# BCL-X_L_ Dependence is a Subtype Agnostic Actionable Feature of Difficult-to-Treat Kidney Cancers

**DOI:** 10.64898/2025.12.10.693422

**Authors:** Tupa Basuroy, Treg Grubb, Ananthan Sadagopan, Xingping Qin, Kylee Madison, Autumn Hall, Belinda Willard, Sakari Vanharanta, Kristopher A. Sarosiek, Srinivas R. Viswanathan, Abhishek A. Chakraborty

## Abstract

The BCL-X_L_ anti-apoptotic protein is a clear cell Renal Cell Carcinoma (ccRCC) dependency; however, the mechanism of this dependence and its relevance in other aggressive kidney cancer contexts, including metastatic and/or rare RCC subtypes [e.g., Fumarate Hydratase (FH)-deficient and sarcomatoid RCCs], is unknown. Computational predictions, using a machine learning model trained on the human RCC TCGA dataset, and cell-based validations, confirmed BCL-X_L_ dependence in all RCC subtypes. Remarkably, cell state changes, ‘anoikis’ programs, inflammatory state, and metabolic perturbations (e.g., fumarate production in FH-deficient RCCs) independently conferred increased BCL-X_L_ dependence. Correlation studies revealed that increased AMPK isoform 2 (*PRKAA2*) expression is a kidney-specific biomarker of BCL-X_L_ dependence. Indeed, pharmacological AMPK activation sensitized RCCs to BCL-X_L_ blockade. Finally, using functional studies, we developed a multivariate model that accurately predicted BCL-X_L_ dependence in RCC. Our studies offer biomarkers for patient stratification and credential BCL-X_L_ as a subtype agnostic vulnerability in difficult-to-treat RCCs.

## Supplementary Table 2 for "BCL-X_L_ Dependence is a Subtype Agnostic Actionable Feature of Difficult-to-Treat Kidney Cancers"

### Sheet: TGFb vs Veh_Upregulated
gene_id	U2_Tgfb_R1	U2_Tgfb_R2_1	U2_Tgfb_R2_2	U2_Unt_R1	U2_Unt_R2_1	U2_Unt_R2_2	U2TGF	U2Unt	log2FoldChange	pvalue	padj	gene_name	gene_chr	gene_start	gene_end	gene_strand	gene_length	gene_biotype	gene_description	tf_family	U2_Tgfb_R1_count	U2_Tgfb_R2_1_count	U2_Tgfb_R2_2_count	U2_Unt_R1_count	U2_Unt_R2_1_count	U2_Unt_R2_2_count	U2_Tgfb_R1_fpkm	U2_Tgfb_R2_1_fpkm	U2_Tgfb_R2_2_fpkm	U2_Unt_R1_fpkm	U2_Unt_R2_1_fpkm	U2_Unt_R2_2_fpkm
ENSG00000106366	16818	20165.9	14729.1	65.2899	66.265	68.1213	17237.7	66.5587	8.01743	0	0	SERPINE1	7	101127089	101139266	+	3190	protein_coding	serpin family E member 1 [Source:HGNC Symbol;Acc:HGNC:8583]	-	16582	22789	13320	56	94	58	285.441	342.551	250.038	1.12836	1.14609	1.17849
ENSG00000196754	6908.97	8057.87	9506.44	376.583	461.035	347.654	8157.76	395.091	4.36211	4.79859e-193	4.34248e-189	S100A2	1	153561108	153567890	-	1567	protein_coding	S100 calcium binding protein A2 [Source:HGNC Symbol;Acc:HGNC:10492]	-	6812	9106	8597	323	654	296	238.713	278.644	328.527	13.249	16.2326	12.2436
ENSG00000115363	3302.35	3317.48	3193.51	308.961	339.079	325.338	3271.11	324.46	3.33076	1.59765e-188	7.22895e-185	EVA1A	2	75469302	75569722	-	2744	protein_coding	eva-1 homolog A, regulator of programmed cell death [Source:HGNC Symbol;Acc:HGNC:25816]	-	3256	3749	2888	265	481	277	65.1584	65.5122	63.024	6.20741	6.81775	6.54309
ENSG00000176170	3086.32	4121.85	3682.27	127.082	175.532	123.323	3630.14	141.979	4.65927	3.10705e-181	1.12469e-177	SPHK1	17	76376584	76387860	+	4416	protein_coding	sphingosine kinase 1 [Source:HGNC Symbol;Acc:HGNC:11240]	-	3043	4658	3330	109	249	105	37.8393	50.5779	45.1552	1.58652	2.19306	1.54116
ENSG00000114270	2141.05	3091.83	2339.84	93.2714	122.661	98.6585	2524.24	104.863	4.57541	9.23003e-153	2.78424e-149	COL7A1	3	48564073	48595267	-	11071	protein_coding	collagen type VII alpha 1 chain [Source:HGNC Symbol;Acc:HGNC:2214]	-	2111	3494	2116	80	174	84	10.4706	15.1331	11.4451	0.464464	0.611283	0.49179
ENSG00000130720	2391.57	2525.49	2546.63	179.547	160.023	227.854	2487.9	189.141	3.7289	2.81287e-152	7.27286e-149	FIBCD1	9	130902438	130939286	-	3831	protein_coding	fibrinogen C domain containing 1 [Source:HGNC Symbol;Acc:HGNC:25922]	-	2358	2854	2303	154	227	194	33.7988	35.7217	35.9977	2.58379	2.30459	3.28229
ENSG00000171992	3854.09	3701.52	2849.61	139.907	193.86	209.062	3468.41	180.943	4.25687	3.2078e-150	7.25724e-147	SYNPO	5	150601080	150659220	+	10258	protein_coding	synaptopodin [Source:HGNC Symbol;Acc:HGNC:30672]	-	3800	4183	2577	120	275	178	20.3419	19.5531	15.0433	0.751912	1.04268	1.12472
ENSG00000070404	1715.07	2004.29	1998.16	123.585	154.383	157.384	1905.84	145.117	3.70972	3.95484e-144	7.95318e-141	FSTL3	19	676365	683399	+	3067	protein_coding	follistatin like 3 [Source:HGNC Symbol;Acc:HGNC:3973]	-	1691	2265	1807	106	219	134	30.2761	35.4116	35.2807	2.22147	2.77722	2.8319
ENSG00000150687	8773.13	12360.2	8556.57	436.044	640.091	483.896	9896.65	520.01	4.24572	1.05505e-141	1.90954e-138	PRSS23	11	86791059	86952910	+	11725	protein_coding	serine protease 23 [Source:HGNC Symbol;Acc:HGNC:14370]	-	8650	13968	7738	374	908	412	40.511	57.1231	39.5192	2.05025	3.01199	2.27757
ENSG00000196923	11897	12560.2	14449.3	1758.17	1918.86	1953.2	12968.8	1876.74	2.78841	2.64771e-134	3.99341e-131	PDLIM7	5	177483394	177497606	-	4407	protein_coding	PDZ and LIM domain 7 [Source:HGNC Symbol;Acc:HGNC:22958]	-	11730	14194	13067	1508	2722	1663	146.159	154.437	177.552	21.9941	24.0229	24.4589
ENSG00000113361	10753.9	12041.7	10562.5	1779.15	1935.78	1740.62	11119.4	1818.52	2.61137	1.03867e-131	1.44607e-128	CDH6	5	31193750	31329146	+	12379	protein_coding	cadherin 6 [Source:HGNC Symbol;Acc:HGNC:1765]	-	10603	13608	9552	1526	2746	1482	47.0341	52.7108	46.2063	7.92351	8.6277	7.75978
ENSG00000138448	13425.4	11801.9	11407.3	2182.55	2079.59	1957.9	12211.5	2073.35	2.55817	3.82415e-121	4.94381e-118	ITGAV	2	186590065	186680901	+	8211	protein_coding	integrin subunit alpha V [Source:HGNC Symbol;Acc:HGNC:6150]	-	13237	13337	10316	1872	2950	1667	88.5245	77.8848	75.2329	14.6541	13.9735	13.1591
ENSG00000143248	1774.91	1338.85	1539.25	130.58	118.431	97.484	1551	115.498	3.74447	4.18643e-117	4.73564e-114	RGS5	1	163111121	163321791	-	6821	protein_coding	regulator of G protein signaling 5 [Source:HGNC Symbol;Acc:HGNC:10001]	-	1750	1513	1392	112	168	83	14.0883	10.6361	12.2204	1.0554	0.957947	0.788709
ENSG00000127824	5672.62	6811.93	7048.28	929.216	957.317	1027.69	6510.94	971.408	2.74504	1.50796e-116	1.60544e-113	TUBA4A	2	219249711	219278170	-	4079	protein_coding	tubulin alpha 4a [Source:HGNC Symbol;Acc:HGNC:12407]	-	5593	7698	6374	797	1358	875	75.2941	90.493	93.5731	12.559	12.9487	13.904
ENSG00000205336	81581	86939.3	67545.9	6241.02	9434.3	7786.97	78688.7	7820.76	3.33042	3.51507e-110	3.5344e-107	ADGRG1	16	57610652	57665580	+	8659	protein_coding	adhesion G protein-coupled receptor G1 [Source:HGNC Symbol;Acc:HGNC:4512]	-	80436	98248	61084	5353	13383	6630	510.097	544.06	422.428	39.7355	60.1127	49.6287
ENSG00000165188	982.794	1066.3	1058.24	37.3085	73.3144	61.0743	1035.78	57.2324	4.14443	1.07205e-106	1.02122e-103	RNF183	9	113297093	113303376	-	3646	protein_coding	ring finger protein 183 [Source:HGNC Symbol;Acc:HGNC:28721]	-	969	1205	957	32	104	52	14.5941	15.8475	15.7177	0.564134	1.10942	0.924429
ENSG00000174640	1471.65	1573.35	1067.08	6.99535	4.22968	10.5705	1370.69	7.26519	7.6584	8.36814e-103	7.57275e-100	SLCO2A1	3	133928145	134052184	-	9834	protein_coding	solute carrier organic anion transporter family member 2A1 [Source:HGNC Symbol;Acc:HGNC:10955]	-	1451	1778	965	6	6	9	8.10228	8.66946	5.87611	0.0392166	0.0237302	0.0593197
ENSG00000173898	2742.49	2549.39	2308.88	399.901	432.132	419.298	2533.59	417.111	2.60117	1.44826e-101	1.24819e-98	SPTBN2	11	66685248	66729226	-	9642	protein_coding	spectrin beta, non-erythrocytic 2 [Source:HGNC Symbol;Acc:HGNC:11276]	-	2704	2881	2088	343	613	357	15.3996	14.3274	12.9675	2.28652	2.47271	2.39987
ENSG00000136603	2890.57	2944.94	3149.28	508.329	569.597	474.5	2994.93	517.475	2.52875	7.74089e-101	6.36829e-98	SKIL	3	170357678	170396835	+	7782	protein_coding	SKI like proto-oncogene [Source:HGNC Symbol;Acc:HGNC:10897]	-	2850	3328	2848	436	808	404	20.1105	20.5061	21.915	3.60117	4.03832	3.36494
ENSG00000084731	1362.12	1336.19	1037.23	101.433	117.726	93.9604	1245.18	104.373	3.56545	2.28732e-100	1.79992e-97	KIF3C	2	25926596	25982749	-	6403	protein_coding	kinesin family member 3C [Source:HGNC Symbol;Acc:HGNC:6321]	-	1343	1510	938	87	167	80	11.5176	11.308	8.77227	0.873342	1.01441	0.809829
ENSG00000115963	4520.44	4581.11	4627.72	1064.46	977.056	990.108	4576.42	1010.54	2.18	2.60619e-100	1.96539e-97	RND3	2	150468195	150539011	-	3594	protein_coding	Rho family GTPase 3 [Source:HGNC Symbol;Acc:HGNC:671]	-	4457	5177	4185	913	1386	843	68.098	69.0702	69.7284	16.3283	14.9991	15.2032
ENSG00000167767	3679.64	3722.76	3036.49	501.334	530.825	582.555	3479.63	538.238	2.6934	4.21434e-100	3.05102e-97	KRT80	12	52168996	52192000	-	4350	protein_coding	keratin 80 [Source:HGNC Symbol;Acc:HGNC:27056]	-	3628	4207	2746	430	753	496	45.7982	46.3739	37.801	6.35372	6.73265	7.39059
ENSG00000124225	1760.71	1762.71	1564.69	3.49768	7.04946	1.17451	1696.04	3.90722	8.57646	7.86252e-98	5.47322e-95	PMEPA1	20	57648392	57711536	-	5619	protein_coding	prostate transmembrane protein, androgen induced 1 [Source:HGNC Symbol;Acc:HGNC:14107]	-	1736	1992	1415	3	10	1	16.9653	16.9989	15.0796	0.0343171	0.0692183	0.0115353
ENSG00000112759	2898.68	2585.67	2791	564.292	551.973	535.574	2758.45	550.613	2.32443	1.09999e-94	7.37357e-92	SLC29A1	6	44219505	44234151	+	4408	protein_coding	solute carrier family 29 member 1 (Augustine blood group) [Source:HGNC Symbol;Acc:HGNC:11003]	-	2858	2922	2524	484	783	456	35.6033	31.7855	34.2879	7.05753	6.90877	6.70518
ENSG00000140416	12923.4	13011.5	13441.9	2777.15	2393.29	2962.1	13125.6	2710.85	2.27665	2.72183e-94	1.75937e-91	TPM1	15	63042632	63071915	+	12876	protein_coding	tropomyosin 1 [Source:HGNC Symbol;Acc:HGNC:12010]	-	12742	14704	12156	2382	3395	2522	54.3409	54.7577	56.533	11.8908	10.2551	12.6955
ENSG00000134516	961.495	1461.85	764.098	12.8248	9.1643	11.7451	1062.48	11.2447	6.59812	1.03619e-92	6.46689e-90	DOCK2	5	169637247	170083382	+	13210	protein_coding	dedicator of cytokinesis 2 [Source:HGNC Symbol;Acc:HGNC:2988]	-	948	1652	691	11	13	10	3.94072	5.9965	3.13233	0.0535228	0.0382755	0.0490664
ENSG00000164125	611.584	563.679	579.432	25.6496	16.9187	15.2686	584.898	19.279	4.9459	9.85509e-92	5.94558e-89	FAM198B	4	158124474	158173318	-	7880	protein_coding	family with sequence similarity 198 member B [Source:HGNC Symbol;Acc:HGNC:25312]	-	603	637	524	22	24	13	4.20205	3.87618	3.98197	0.179451	0.118458	0.106931
ENSG00000099864	2522.4	2828.13	2907.11	304.298	434.247	331.211	2752.55	356.585	2.93998	2.64086e-91	1.54183e-88	PALM	19	708939	748329	+	4908	protein_coding	paralemmin [Source:HGNC Symbol;Acc:HGNC:8594]	-	2487	3196	2629	261	616	282	27.8254	31.2243	32.0759	3.4181	4.88154	3.72419
ENSG00000168056	21861.8	23288.7	24566.1	4848.94	5700.2	5123.19	23238.9	5224.11	2.1528	3.917e-90	2.21543e-87	LTBP3	11	65538805	65558930	-	10298	protein_coding	latent transforming growth factor beta binding protein 3 [Source:HGNC Symbol;Acc:HGNC:6716]	-	21555	26318	22216	4159	8086	4362	114.938	122.544	129.183	25.9588	30.5394	27.4549
ENSG00000115221	1067.99	841.537	960.928	95.6031	93.0529	105.705	956.818	98.1205	3.2904	1.41102e-89	7.73878e-87	ITGB6	2	160099666	160200313	-	4687	protein_coding	integrin subunit beta 6 [Source:HGNC Symbol;Acc:HGNC:6161]	-	1053	951	869	82	132	90	12.3368	9.72918	11.1024	1.12452	1.09537	1.24461
ENSG00000133216	1988.91	1285.75	1671.95	141.073	100.102	144.464	1648.87	128.546	3.69485	4.65695e-87	2.479e-84	EPHB2	1	22710839	22921500	+	12516	protein_coding	EPH receptor B2 [Source:HGNC Symbol;Acc:HGNC:3393]	-	1961	1453	1512	121	142	123	8.60364	5.56661	7.234	0.621396	0.441269	0.636981
ENSG00000099860	1256.64	1452.12	1441.95	173.718	191.745	224.331	1383.57	196.598	2.81701	9.56606e-86	4.94675e-83	GADD45B	19	2476122	2478259	+	2138	protein_coding	growth arrest and DNA damage inducible beta [Source:HGNC Symbol;Acc:HGNC:4096]	-	1239	1641	1304	149	272	191	31.8224	36.8037	36.5227	4.47948	4.94813	5.79045
ENSG00000135924	3544.75	3647.54	4221.89	793.972	790.95	817.456	3804.73	800.793	2.24843	4.84974e-85	2.43821e-82	DNAJB2	2	219279267	219286900	+	5886	protein_coding	DnaJ heat shock protein family (Hsp40) member B2 [Source:HGNC Symbol;Acc:HGNC:5228]	-	3495	4122	3818	681	1122	696	32.606	33.5798	38.8426	7.43662	7.414	7.66436
ENSG00000127863	1612.63	1697.23	1298.19	130.58	73.3144	132.719	1536.02	112.204	3.79878	9.59703e-85	4.57097e-82	TNFRSF19	13	23570370	23676104	+	5113	protein_coding	TNF receptor superfamily member 19 [Source:HGNC Symbol;Acc:HGNC:11915]	-	1590	1918	1174	112	104	113	17.0762	17.9872	13.7494	1.40796	0.791112	1.43248
ENSG00000213639	8376.57	8817.11	9268.7	2205.87	2360.16	2155.22	8820.79	2240.42	1.9764	6.07928e-84	2.82126e-81	PPP1CB	2	28751640	28802940	+	5760	protein_coding	protein phosphatase 1 catalytic subunit beta [Source:HGNC Symbol;Acc:HGNC:9282]	-	8259	9964	8382	1892	3348	1835	78.7363	82.9472	87.14	21.1129	22.607	20.6491
ENSG00000052344	803.274	705.263	894.581	81.6124	82.4787	88.0879	801.039	84.0597	3.25348	1.93334e-81	8.3313e-79	PRSS8	16	31131433	31135762	-	3010	protein_coding	serine protease 8 [Source:HGNC Symbol;Acc:HGNC:9491]	-	792	797	809	70	117	75	14.4487	12.6965	16.0944	1.49479	1.51182	1.61503
ENSG00000115107	3817.58	4921.79	3353.85	598.103	622.468	570.81	4031.07	597.127	2.7544	7.34516e-80	3.09163e-77	STEAP3	2	119223831	119265652	+	4562	protein_coding	STEAP3 metalloreductase [Source:HGNC Symbol;Acc:HGNC:24592]	-	3764	5562	3033	513	883	486	45.3069	58.461	39.8116	7.22788	7.52811	6.90507
ENSG00000075223	2845.94	3557.28	2375.23	356.763	398.295	295.975	2926.15	350.344	3.05815	6.13203e-79	2.52235e-76	SEMA3C	7	80742538	80922359	-	6268	protein_coding	semaphorin 3C [Source:HGNC Symbol;Acc:HGNC:10725]	-	2806	4020	2148	306	565	252	24.5826	30.753	20.521	3.13792	3.5059	2.6059
ENSG00000171223	3194.84	5567.77	3497.6	305.464	410.984	322.989	4086.74	346.479	3.55596	3.28032e-78	1.30326e-75	JUNB	19	12791496	12793315	+	1820	protein_coding	JunB proto-oncogene, AP-1 transcription factor subunit [Source:HGNC Symbol;Acc:HGNC:6205]	TF_bZIP	3150	6292	3163	262	583	275	95.0406	165.771	104.069	9.25292	12.4588	9.79373
ENSG00000120708	62160.4	68398.1	58868.7	14993.4	16961	16325.6	63142.4	16093.3	1.97207	3.31234e-78	1.30326e-75	TGFBI	5	136028895	136063818	+	7810	protein_coding	transforming growth factor beta induced [Source:HGNC Symbol;Acc:HGNC:11771]	-	61288	77295	53237	12860	24060	13900	430.918	474.56	408.183	105.837	119.819	115.359
ENSG00000086991	826.601	862.774	1023.96	92.1055	116.316	85.7389	904.445	98.0535	3.1876	4.73445e-77	1.74875e-74	NOX4	11	89324356	89498187	-	6096	protein_coding	NADPH oxidase 4 [Source:HGNC Symbol;Acc:HGNC:7891]	-	815	975	926	79	165	73	7.34146	7.6692	9.09617	0.832973	1.05274	0.776184
ENSG00000011028	2882.46	3951.06	2796.53	252.999	387.016	231.378	3210.02	290.464	3.45669	8.97072e-77	3.24722e-74	MRC2	17	62627401	62693597	+	6860	protein_coding	mannose receptor C type 2 [Source:HGNC Symbol;Acc:HGNC:16875]	-	2842	4465	2529	217	549	197	22.7494	31.2096	22.0758	2.03322	3.11264	1.86135
ENSG00000106483	4767.92	4898.79	5192.77	1261.5	1218.15	1423.5	4953.16	1301.05	1.92987	4.43922e-69	1.5451e-66	SFRP4	7	37905932	38025695	-	3606	protein_coding	secreted frizzled related protein 4 [Source:HGNC Symbol;Acc:HGNC:10778]	-	4701	5536	4696	1082	1728	1212	71.5871	73.6141	77.9821	19.2864	18.638	21.7853
ENSG00000213626	1184.63	915.868	1120.16	125.916	164.957	163.256	1073.55	151.377	2.81942	4.51409e-67	1.54152e-64	LBH	2	30231369	30323730	+	4697	protein_coding	limb bud and heart development [Source:HGNC Symbol;Acc:HGNC:29532]	-	1168	1035	1013	108	234	139	13.655	10.566	12.9146	1.47792	1.93765	1.91814
ENSG00000273706	1333.72	1193.73	978.621	104.93	165.662	119.8	1168.69	130.131	3.14977	1.34101e-66	4.49463e-64	LHX1	17	36936785	36944612	+	4882	protein_coding	LIM homeobox 1 [Source:HGNC Symbol;Acc:HGNC:6593]	-	1315	1349	885	90	235	102	14.791	13.2497	10.8552	1.18493	1.87219	1.35422
ENSG00000104936	4394.68	4820.92	5088.83	949.036	875.543	1178.03	4768.14	1000.87	2.25438	5.51563e-66	1.81504e-63	DMPK	19	45769717	45782552	-	5807	protein_coding	DM1 protein kinase [Source:HGNC Symbol;Acc:HGNC:2933]	-	4333	5448	4602	814	1242	1003	40.9739	44.9859	47.4556	9.00993	8.3186	11.1953
ENSG00000173890	1414.86	1518.48	1517.14	305.464	358.818	304.197	1483.49	322.826	2.19416	4.55956e-65	1.47363e-62	GPR160	3	170037929	170085403	+	4458	protein_coding	G protein-coupled receptor 160 [Source:HGNC Symbol;Acc:HGNC:23693]	-	1395	1716	1372	262	509	259	17.1832	18.4573	18.4292	3.77755	4.44077	3.76571
ENSG00000259342	494.947	466.34	576.115	2.33178	8.45936	4.69802	512.467	5.16305	6.49318	3.40079e-64	1.06122e-61	AC025580.1	15	45430652	45441808	-	729	antisense	novel transcript, antisense to C15orf48	-	488	527	521	2	12	4	36.7589	34.6636	42.796	0.17634	0.640227	0.355647
ENSG00000085741	647.082	394.664	802.801	8.16124	6.34452	8.22154	614.849	7.57577	6.37379	4.56409e-64	1.40009e-61	WNT11	11	76186325	76210736	-	2401	protein_coding	Wnt family member 11 [Source:HGNC Symbol;Acc:HGNC:12776]	-	638	446	726	7	9	7	14.5915	8.90704	18.1066	0.187394	0.145791	0.18897
ENSG00000168528	1154.2	1441.5	1229.63	200.533	245.321	237.25	1275.11	227.702	2.48151	5.15198e-64	1.55409e-61	SERINC2	1	31409565	31434680	+	3549	protein_coding	serine incorporator 2 [Source:HGNC Symbol;Acc:HGNC:23231]	-	1138	1629	1112	172	348	202	17.6078	22.0093	18.7625	3.11509	3.81376	3.6892
ENSG00000173715	1129.86	969.847	1300.4	193.538	191.04	189.095	1133.37	191.225	2.56638	5.80839e-64	1.72338e-61	C11orf80	11	66744451	66843328	+	3765	protein_coding	chromosome 11 open reading frame 80 [Source:HGNC Symbol;Acc:HGNC:26197]	-	1114	1096	1176	166	271	161	16.2476	13.9584	18.704	2.83395	2.79953	2.77171
ENSG00000166589	5689.86	3965.22	5940.28	805.631	810.688	963.094	5198.45	859.805	2.59664	9.063e-64	2.64567e-61	CDH16	16	66908122	66918984	-	3656	protein_coding	cadherin 16 [Source:HGNC Symbol;Acc:HGNC:1755]	-	5610	4481	5372	691	1150	820	84.261	58.7705	87.9878	12.1484	12.2341	14.5377
ENSG00000243910	355.996	584.032	446.738	13.9907	12.689	18.7921	462.255	15.1573	4.96076	2.68788e-63	7.7219e-61	TUBA4B	2	219253243	219272188	+	1678	protein_coding	tubulin alpha 4b [Source:HGNC Symbol;Acc:HGNC:18637]	-	351	660	404	12	18	16	11.4864	18.86	14.4172	0.459661	0.417216	0.618038
ENSG00000165633	662.295	694.644	621.452	40.8062	78.2491	44.6312	659.464	54.5622	3.55113	5.79738e-63	1.61426e-60	VSTM4	10	49014245	49115509	-	8633	protein_coding	V-set and transmembrane domain containing 4 [Source:HGNC Symbol;Acc:HGNC:26470]	-	653	785	562	35	111	38	4.15357	4.36012	3.89823	0.260588	0.500082	0.285305
ENSG00000188042	12533.9	15577.7	11552.1	3220.19	3023.52	2945.66	13221.3	3063.12	2.10997	1.04283e-62	2.85973e-60	ARL4C	2	234493041	234497053	-	4013	protein_coding	ADP ribosylation factor like GTPase 4C [Source:HGNC Symbol;Acc:HGNC:698]	-	12358	17604	10447	2762	4289	2508	169.102	210.345	155.889	44.2388	41.5688	40.5084
ENSG00000134198	3792.22	4815.61	3799.48	654.065	900.217	663.596	4135.77	739.293	2.48023	8.79362e-61	2.27365e-58	TSPAN2	1	115048011	115089500	-	3410	protein_coding	tetraspanin 2 [Source:HGNC Symbol;Acc:HGNC:20659]	-	3739	5442	3436	561	1277	565	60.2103	76.5235	60.3381	10.5744	14.5652	10.7394
ENSG00000111859	446.263	354.844	384.814	5.82946	8.45936	4.69802	395.307	6.32895	5.89143	2.59458e-58	6.52214e-56	NEDD9	6	11183298	11382348	-	10359	protein_coding	neural precursor cell expressed, developmentally down-regulated 9 [Source:HGNC Symbol;Acc:HGNC:7733]	-	440	401	348	5	12	4	2.33241	1.85617	2.01166	0.0310242	0.0450551	0.0250282
ENSG00000026508	2476.76	3188.28	2455.95	495.504	627.402	492.118	2707	538.341	2.32623	3.63843e-56	9.02082e-54	CD44	11	35138870	35232402	+	10004	protein_coding	CD44 molecule (Indian blood group) [Source:HGNC Symbol;Acc:HGNC:1681]	-	2442	3603	2221	425	890	419	13.4042	17.2696	13.2944	2.73064	3.46016	2.71473
ENSG00000125398	658.238	814.105	481.017	65.2899	62.0353	48.1547	651.12	58.4933	3.4722	1.00377e-55	2.42229e-53	SOX9	17	72121020	72126420	+	3935	protein_coding	SRY-box 9 [Source:HGNC Symbol;Acc:HGNC:11204]	HMG	649	920	435	56	88	41	9.0567	11.2107	6.61968	0.914728	0.869798	0.675346
ENSG00000189143	7293.36	7369.42	8207.15	2369.09	2622.4	2378.37	7623.31	2456.62	1.6329	2.18327e-53	5.0019e-51	CLDN4	7	73799542	73832693	+	4702	protein_coding	claudin 4 [Source:HGNC Symbol;Acc:HGNC:2046]	-	7191	8328	7422	2032	3720	2025	83.9802	84.9276	94.5216	27.7773	30.7709	27.9145
ENSG00000121858	863.114	867.199	923.332	211.026	163.548	165.605	884.548	180.06	2.30257	2.79704e-53	6.32796e-51	TNFSF10	3	172505508	172523507	-	3473	protein_coding	TNF superfamily member 10 [Source:HGNC Symbol;Acc:HGNC:11925]	-	851	980	835	181	232	141	13.4553	13.5304	14.3971	3.34983	2.59815	2.63149
ENSG00000260807	1726.23	1820.23	1997.05	348.602	470.199	338.258	1847.84	385.686	2.25244	1.13813e-52	2.54309e-50	AC009041.2	16	975761	981596	-	3905	lincRNA	lipase maturation factor 1 [Source:NCBI gene;Acc:64788]	-	1702	2057	1806	299	667	288	23.9336	25.2583	27.6942	4.92152	6.64332	4.78034
ENSG00000149809	715.036	881.357	875.783	65.2899	124.776	110.404	824.058	100.156	3.02359	1.83118e-52	4.04178e-50	TM7SF2	11	65111845	65116384	+	3408	protein_coding	transmembrane 7 superfamily member 2 [Source:HGNC Symbol;Acc:HGNC:11863]	-	705	996	792	56	177	94	11.3595	14.0136	13.9161	1.05618	2.02001	1.78778
ENSG00000261040	635.925	892.861	1016.22	109.594	123.366	103.356	848.335	112.105	2.9126	2.60331e-52	5.67678e-50	WFDC21P	17	60083566	60091885	-	1099	transcribed_unitary_pseudogene	WAP four-disulfide core domain 21, pseudogene [Source:HGNC Symbol;Acc:HGNC:50357]	-	627	1009	919	94	175	88	31.3285	44.0235	50.0738	5.49767	6.19328	5.19005
ENSG00000118263	936.139	820.299	612.606	123.585	100.102	102.182	789.681	108.623	2.86828	3.14762e-52	6.78199e-50	KLF7	2	207074137	207167267	-	9262	protein_coding	Kruppel like factor 7 [Source:HGNC Symbol;Acc:HGNC:6350]	zf-C2H2	923	927	554	106	142	87	5.47226	4.79916	3.58177	0.735614	0.596299	0.608838
ENSG00000130830	809.359	837.112	944.342	172.552	165.662	200.84	863.604	179.685	2.27006	5.37665e-52	1.14485e-49	MPP1	X	154778684	154821007	-	5396	protein_coding	membrane palmitoylated protein 1 [Source:HGNC Symbol;Acc:HGNC:7219]	-	798	946	854	148	235	171	8.12084	8.4064	9.47717	1.76294	1.69385	2.05405
ENSG00000164136	383.381	517.665	377.073	31.4791	44.4116	37.5842	426.039	37.825	3.47367	1.26359e-51	2.65927e-49	IL15	4	141636599	141733987	+	7860	protein_coding	interleukin 15 [Source:HGNC Symbol;Acc:HGNC:5977]	-	378	585	341	27	63	32	2.64082	3.56881	2.59791	0.220795	0.311744	0.263885
ENSG00000030582	22690.5	26269	23668.3	5752.51	7614.13	6450.38	24209.3	6605.67	1.87334	1.51981e-51	3.16173e-49	GRN	17	44345086	44353102	+	3680	protein_coding	granulin precursor [Source:HGNC Symbol;Acc:HGNC:4601]	-	22372	29686	21404	4934	10801	5492	333.831	386.807	348.289	86.1787	114.155	96.7319
ENSG00000134775	661.281	912.328	455.584	26.8155	55.6908	29.3626	676.398	37.2896	4.13805	1.53e-50	3.07684e-48	FHOD3	18	36297714	36780055	+	7965	protein_coding	formin homology 2 domain containing 3 [Source:HGNC Symbol;Acc:HGNC:26178]	-	652	1031	412	23	79	25	4.49502	6.20674	3.09745	0.185605	0.385764	0.203442
ENSG00000057019	17711.6	14566.3	15964.2	5288.49	4711.16	5272.36	16080.7	5090.67	1.65973	1.32932e-49	2.58704e-47	DCBLD2	3	98795941	98901689	-	11274	protein_coding	discoidin, CUB and LCCL domain containing 2 [Source:HGNC Symbol;Acc:HGNC:24627]	-	17463	16461	14437	4536	6683	4489	85.0572	70.0114	76.6817	25.8609	23.0555	25.8082
ENSG00000272168	388.452	420.326	375.967	52.4651	52.871	38.7587	394.915	48.0316	3.02727	1.79977e-49	3.46532e-47	CASC15	6	21664772	22368328	+	13289	lincRNA	cancer susceptibility 15 [Source:HGNC Symbol;Acc:HGNC:28245]	-	383	475	340	45	75	33	1.58262	1.71393	1.53207	0.217655	0.219507	0.160957
ENSG00000169692	8935.41	16921	11325.5	1589.11	2093.69	1879.21	12394	1854	2.74039	3.76177e-49	7.16677e-47	AGPAT2	9	136673143	136687423	-	1798	protein_coding	1-acylglycerol-3-phosphate O-acyltransferase 2 [Source:HGNC Symbol;Acc:HGNC:325]	-	8810	19122	10242	1363	2970	1600	269.064	509.958	341.105	48.7253	64.2461	57.6789
ENSG00000275993	601.441	507.046	558.422	75.783	102.922	89.2624	555.636	89.3225	2.62221	9.08235e-49	1.71231e-46	SIK1B	21	6111134	6123739	+	4806	protein_coding	salt inducible kinase 1B (putative) [Source:HGNC Symbol;Acc:HGNC:52389]	-	593	573	505	65	146	76	6.77549	5.71691	6.29217	0.869317	1.18154	1.02498
ENSG00000168487	1667.4	1963.59	1632.14	443.039	468.084	509.735	1754.38	473.62	1.89017	2.62891e-48	4.90522e-46	BMP1	8	22164736	22212326	+	7471	protein_coding	bone morphogenetic protein 1 [Source:HGNC Symbol;Acc:HGNC:1067]	-	1644	2219	1476	380	664	434	12.0835	14.2419	11.8304	3.26929	3.45676	3.76529
ENSG00000179284	268.772	279.627	260.966	5.82946	14.8039	15.2686	269.788	11.9673	4.45211	1.46655e-47	2.68111e-45	DAND5	19	12965159	12974762	+	1997	protein_coding	DAN domain BMP antagonist family member 5 [Source:HGNC Symbol;Acc:HGNC:26780]	-	265	316	236	5	21	13	7.28682	7.58752	7.07663	0.160931	0.408998	0.421941
ENSG00000160209	13234.8	14675.1	14781	4868.76	5349.13	5227.72	14230.3	5148.54	1.46651	4.17224e-47	7.47657e-45	PDXK	21	43719094	43762307	+	11912	protein_coding	pyridoxal kinase [Source:HGNC Symbol;Acc:HGNC:8819]	-	13049	16584	13367	4176	7588	4451	60.1537	66.7568	67.1958	22.5333	24.7755	24.2192
ENSG00000105825	5404.86	3837.8	5612.97	1183.38	1187.83	1209.74	4951.88	1193.65	2.05238	1.42831e-46	2.53441e-44	TFPI2	7	93885396	93890991	-	2682	protein_coding	tissue factor pathway inhibitor 2 [Source:HGNC Symbol;Acc:HGNC:11761]	-	5329	4337	5076	1015	1685	1030	109.108	77.5392	113.333	24.3252	24.4355	24.8923
ENSG00000182541	1054.8	853.04	1014.01	214.524	155.793	212.585	973.95	194.301	2.33615	3.47489e-46	6.10601e-44	LIMK2	22	31212239	31280080	+	6170	protein_coding	LIM domain kinase 2 [Source:HGNC Symbol;Acc:HGNC:6614]	-	1040	964	917	184	221	181	9.25589	7.49174	8.89973	1.91682	1.39312	1.90143
ENSG00000005513	1627.85	1976.86	1584.59	261.16	402.524	254.868	1729.77	306.184	2.48849	4.37284e-46	7.53752e-44	SOX8	16	981808	986979	+	4432	protein_coding	SRY-box 8 [Source:HGNC Symbol;Acc:HGNC:11203]	HMG	1605	2234	1433	224	571	217	19.8859	24.1699	19.3615	3.24861	5.01091	3.17356
ENSG00000167123	1369.22	1783.95	1414.3	305.464	389.835	295.975	1522.49	330.425	2.19795	3.1472e-45	5.37369e-43	CERCAM	9	128411751	128437351	+	6059	protein_coding	cerebral endothelial cell adhesion molecule [Source:HGNC Symbol;Acc:HGNC:23723]	-	1350	2016	1279	262	553	252	12.235	15.9544	12.6404	2.77939	3.5498	2.69579
ENSG00000081052	1714.06	1141.52	1132.33	225.017	262.24	226.68	1329.3	237.979	2.4776	4.34622e-45	7.35161e-43	COL4A4	2	227002711	227164453	-	10076	protein_coding	collagen type IV alpha 4 chain [Source:HGNC Symbol;Acc:HGNC:2206]	-	1690	1290	1024	193	372	193	9.21019	6.13892	6.08561	1.23117	1.43594	1.24153
ENSG00000169031	861.085	607.039	693.328	129.414	138.874	124.498	720.484	130.929	2.45526	6.16805e-45	1.03366e-42	COL4A3	2	227164565	227314792	+	9124	protein_coding	collagen type IV alpha 3 chain [Source:HGNC Symbol;Acc:HGNC:2204]	-	849	686	627	111	197	106	5.10966	3.6052	4.11505	0.781963	0.839772	0.753022
ENSG00000077782	10626.1	10768.3	8682.63	3124.59	3304.79	3384.92	10025.7	3271.43	1.61575	2.17899e-44	3.58523e-42	FGFR1	8	38400215	38468834	-	13842	protein_coding	fibroblast growth factor receptor 1 [Source:HGNC Symbol;Acc:HGNC:3688]	-	10477	12169	7852	2680	4688	2882	41.5631	42.1548	33.9683	12.4447	13.1725	13.4953
ENSG00000115641	2394.61	2144.1	2814.23	705.365	678.158	734.066	2450.98	705.863	1.7964	1.96971e-43	3.16798e-41	FHL2	2	105357712	105438513	-	6626	protein_coding	four and a half LIM domains 2 [Source:HGNC Symbol;Acc:HGNC:3703]	-	2361	2423	2545	605	962	625	19.5666	17.5345	23.0001	5.86885	5.64682	6.11386
ENSG00000035862	4125.91	5785.45	3617.03	841.774	1057.42	904.369	4509.46	934.521	2.26938	1.97791e-43	3.16798e-41	TIMP2	17	78852977	78925387	-	5633	protein_coding	TIMP metallopeptidase inhibitor 2 [Source:HGNC Symbol;Acc:HGNC:11821]	-	4068	6538	3271	722	1500	770	39.6562	55.6539	34.7723	8.23846	10.3569	8.86009
ENSG00000128567	1823.59	1806.96	1449.69	482.679	481.478	475.675	1693.41	479.944	1.8194	2.22928e-43	3.53928e-41	PODXL	7	131500262	131558217	-	6874	protein_coding	podocalyxin like [Source:HGNC Symbol;Acc:HGNC:9171]	-	1798	2042	1311	414	683	405	14.3632	14.2442	11.4205	3.87115	3.86448	3.81885
ENSG00000149043	273.843	320.333	391.448	12.8248	31.7226	21.1411	328.541	21.8962	3.84606	4.18006e-43	6.57869e-41	SYT8	11	1828307	1837521	+	4704	protein_coding	synaptotagmin 8 [Source:HGNC Symbol;Acc:HGNC:19264]	-	270	362	354	11	45	18	3.15186	3.69005	4.50639	0.150305	0.372071	0.248023
ENSG00000119699	262.687	254.85	224.475	20.9861	16.2138	15.2686	247.337	17.4895	3.8348	1.0348e-42	1.61456e-40	TGFB3	14	75958099	75982991	-	4914	protein_coding	transforming growth factor beta 3 [Source:HGNC Symbol;Acc:HGNC:11769]	-	259	288	203	18	23	13	2.89424	2.81027	2.47374	0.235443	0.182043	0.171473
ENSG00000115170	1652.19	1734.4	1499.45	426.716	527.3	446.312	1628.68	466.776	1.79854	2.18745e-42	3.38382e-40	ACVR1	2	157736444	157875862	-	3990	protein_coding	activin A receptor type 1 [Source:HGNC Symbol;Acc:HGNC:171]	-	1629	1960	1356	366	748	380	22.4191	23.5545	20.3507	5.89599	7.29137	6.17302
ENSG00000019144	6568.19	6269.49	4820.12	1758.17	1612.21	1767.63	5885.93	1712.67	1.7818	7.43121e-42	1.13499e-39	PHLDB1	11	118606440	118658038	+	21722	protein_coding	pleckstrin homology like domain family B member 1 [Source:HGNC Symbol;Acc:HGNC:23697]	-	6476	7085	4359	1508	2287	1505	16.3711	15.6398	12.0165	4.46221	4.09493	4.4908
ENSG00000150782	803.274	908.789	1014.01	233.178	236.862	213.76	908.69	227.933	1.99242	7.46253e-42	1.13499e-39	IL18	11	112143251	112164117	-	2628	protein_coding	interleukin 18 [Source:HGNC Symbol;Acc:HGNC:5986]	-	792	1027	917	200	336	182	16.5489	18.7385	20.8947	4.89163	4.97272	4.48883
ENSG00000158710	13700.3	16408.6	15516.4	3170.06	4747.11	3420.16	15208.4	3779.11	2.00782	7.62737e-42	1.1504e-39	TAGLN2	1	159918107	159925732	-	2487	protein_coding	transgelin 2 [Source:HGNC Symbol;Acc:HGNC:11554]	-	13508	18543	14032	2719	6734	2912	298.253	357.516	337.86	70.272	105.312	75.8931
ENSG00000116991	3122.83	2475.06	2210.47	715.858	634.452	700.005	2602.78	683.438	1.93083	1.05887e-41	1.58385e-39	SIPA1L2	1	232397965	232561558	-	7641	protein_coding	signal induced proliferation associated 1 like 2 [Source:HGNC Symbol;Acc:HGNC:23800]	-	3079	2797	1999	614	900	596	22.1274	17.5523	15.6659	5.16496	4.58113	5.05572
ENSG00000122547	558.843	678.716	489.863	81.6124	112.791	85.7389	575.807	93.3809	2.60944	2.17642e-41	3.20252e-39	EEPD1	7	36153149	36301543	+	4847	protein_coding	endonuclease/exonuclease/phosphatase family domain containing 1 [Source:HGNC Symbol;Acc:HGNC:22223]	-	551	767	443	70	160	73	6.24236	7.58775	5.47297	0.928269	1.28389	0.976195
ENSG00000256542	706.922	799.947	959.823	166.723	186.811	192.619	822.23	182.051	2.17302	3.08362e-41	4.46484e-39	AC148477.2	12	132277349	132280900	+	3039	antisense	novel transcript	-	697	904	868	143	265	164	12.5942	14.2636	17.1034	3.0245	3.39153	3.49784
ENSG00000140859	4565.07	5735.01	4754.88	1488.84	1708.79	1602.03	5018.32	1599.89	1.64859	4.01369e-41	5.76538e-39	KIFC3	16	57758217	57863053	-	9600	protein_coding	kinesin family member C3 [Source:HGNC Symbol;Acc:HGNC:6326]	-	4501	6481	4300	1277	2424	1364	25.7459	32.3714	26.8219	8.55005	9.82068	9.20937
ENSG00000137831	2167.42	2140.56	1991.52	596.937	743.718	607.219	2099.84	649.291	1.68929	1.33406e-40	1.88634e-38	UACA	15	70654554	70763593	-	11031	protein_coding	uveal autoantigen with coiled-coil domains and ankyrin repeats [Source:HGNC Symbol;Acc:HGNC:15947]	-	2137	2419	1801	512	1055	517	10.638	10.5151	9.77668	2.98335	3.71978	3.03782
ENSG00000153822	2268.84	2682.12	2004.79	565.458	700.717	567.286	2318.59	611.153	1.92062	1.39321e-40	1.95471e-38	KCNJ16	17	70053429	70135608	+	6340	protein_coding	potassium voltage-gated channel subfamily J member 16 [Source:HGNC Symbol;Acc:HGNC:6262]	-	2237	3031	1813	485	994	483	19.3752	22.9238	17.1238	4.91701	6.09786	4.93793
ENSG00000213949	399.609	259.275	284.187	33.8109	20.4434	19.9666	314.357	24.7403	3.68974	1.6604e-40	2.31166e-38	ITGA1	5	52787896	52959210	+	18566	protein_coding	integrin subunit alpha 1 [Source:HGNC Symbol;Acc:HGNC:6134]	-	394	293	257	29	29	17	1.16533	0.756728	0.82891	0.100399	0.0607519	0.0593496
ENSG00000102996	821.53	930.026	737.559	204.031	152.268	199.666	829.705	185.322	2.17387	6.36197e-40	8.78972e-38	MMP15	16	58025566	58046901	+	4419	protein_coding	matrix metallopeptidase 15 [Source:HGNC Symbol;Acc:HGNC:7161]	-	810	1051	667	175	216	170	10.0654	11.4043	9.03846	2.54544	1.90112	2.49351
ENSG00000163683	1215.05	1122.93	1175.45	265.823	352.473	244.297	1171.15	287.531	2.01611	1.13833e-39	1.56081e-37	SMIM14	4	39546330	39639090	-	6721	protein_coding	small integral membrane protein 14 [Source:HGNC Symbol;Acc:HGNC:27321]	-	1198	1269	1063	228	500	208	9.78798	9.05354	9.47091	2.18047	2.89345	2.00593
ENSG00000204217	2526.46	2209.59	2144.12	819.622	764.162	764.603	2293.39	782.796	1.55145	1.37885e-39	1.87637e-37	BMPR2	2	202376936	202567751	+	11900	protein_coding	bone morphogenetic protein receptor type 2 [Source:HGNC Symbol;Acc:HGNC:1078]	-	2491	2497	1939	703	1084	651	11.4947	10.0615	9.75716	3.79714	3.54293	3.54585
ENSG00000188015	333.683	323.872	420.199	50.1334	54.2809	52.8527	359.251	52.4223	2.77119	1.54161e-39	2.08221e-37	S100A3	1	153547329	153549372	-	955	protein_coding	S100 calcium binding protein A3 [Source:HGNC Symbol;Acc:HGNC:10493]	-	329	366	380	43	77	45	18.9174	18.3767	23.8272	2.8941	3.13594	3.05419
ENSG00000100100	234.288	347.764	252.119	2.33178	6.34452	2.34901	278.057	3.6751	6.08972	2.20426e-39	2.93345e-37	PIK3IP1	22	31281593	31292534	-	3805	protein_coding	phosphoinositide-3-kinase interacting protein 1 [Source:HGNC Symbol;Acc:HGNC:24942]	-	231	393	228	2	9	2	3.33371	4.95255	3.58817	0.033785	0.0919958	0.0340692
ENSG00000144802	2749.59	2860.87	2432.73	977.017	972.121	925.51	2681.06	958.216	1.48436	9.36901e-39	1.23774e-36	NFKBIZ	3	101827991	101861022	+	5902	protein_coding	NFKB inhibitor zeta [Source:HGNC Symbol;Acc:HGNC:29805]	-	2711	3233	2200	838	1379	788	25.2232	26.2662	22.3211	9.12628	9.08752	8.65394
ENSG00000110697	3474.77	3602.41	3383.71	1312.79	1440.91	1349.51	3486.96	1367.74	1.34921	2.44773e-38	3.18715e-36	PITPNM1	11	67491768	67506263	-	6449	protein_coding	phosphatidylinositol transfer protein membrane associated 1 [Source:HGNC Symbol;Acc:HGNC:9003]	-	3426	4071	3060	1126	2044	1149	29.1719	30.2691	28.4133	11.2226	12.3273	11.5482
ENSG00000160991	3517.37	3205.98	3257.65	1346.61	1217.44	1275.51	3327	1279.85	1.37919	7.63082e-38	9.79506e-36	ORAI2	7	102433106	102456821	+	11103	protein_coding	ORAI calcium release-activated calcium modulator 2 [Source:HGNC Symbol;Acc:HGNC:21667]	-	3468	3623	2946	1155	1727	1086	17.1518	15.6466	15.8886	6.68637	6.04968	6.33981
ENSG00000150551	174.448	253.08	224.475	8.16124	8.45936	4.69802	217.334	7.10621	4.89761	8.89819e-38	1.13414e-35	LYPD1	2	132644853	132671579	-	2412	protein_coding	LY6/PLAUR domain containing 1 [Source:HGNC Symbol;Acc:HGNC:28431]	-	172	286	203	7	12	4	3.91581	5.68564	5.03978	0.186539	0.193501	0.10749
ENSG00000196843	563.915	868.968	628.087	92.1055	135.35	111.578	686.99	113.011	2.59294	1.20766e-37	1.52849e-35	ARID5A	2	96536743	96552638	+	3565	protein_coding	AT-rich interaction domain 5A [Source:HGNC Symbol;Acc:HGNC:17361]	ARID	556	982	568	79	192	95	8.56417	13.2082	9.54072	1.42435	2.0947	1.72723
ENSG00000088305	4195.89	4494.39	3255.43	1038.81	1269.61	1113.43	3981.9	1140.62	1.80241	1.3082e-37	1.64424e-35	DNMT3B	20	32762385	32809356	+	4630	protein_coding	DNA methyltransferase 3 beta [Source:HGNC Symbol;Acc:HGNC:2979]	-	4137	5079	2944	891	1801	948	49.0653	52.6003	38.0758	12.3693	15.1291	13.2713
ENSG00000136830	18301.9	21724.2	17907.1	6561.64	7532.35	6759.28	19311.1	6951.09	1.4739	1.43552e-37	1.79183e-35	FAM129B	9	127505339	127578989	-	4629	protein_coding	family with sequence similarity 129 member B [Source:HGNC Symbol;Acc:HGNC:25282]	-	18045	24550	16194	5628	10685	5755	214.062	254.305	209.488	78.1476	89.7775	80.5833
ENSG00000172264	3868.29	4723.58	3505.34	1090.11	1329.53	1010.07	4032.4	1143.24	1.81669	2.25891e-36	2.80027e-34	MACROD2	20	13995369	16053197	+	11428	protein_coding	MACRO domain containing 2 [Source:HGNC Symbol;Acc:HGNC:16126]	-	3814	5338	3170	935	1886	860	18.3265	22.3975	16.6105	5.25884	6.41877	4.8777
ENSG00000171604	8754.88	10604.6	9227.79	3548.98	3820.1	3491.8	9529.09	3620.29	1.39595	3.92472e-36	4.79956e-34	CXXC5	5	139647299	139683882	+	3852	protein_coding	CXXC finger protein 5 [Source:HGNC Symbol;Acc:HGNC:26943]	-	8632	11984	8345	3044	5419	2973	123.054	149.178	129.728	50.7934	54.7158	50.026
ENSG00000277268	625.783	520.319	743.088	118.921	147.334	119.8	629.73	128.685	2.27986	7.72672e-36	9.38563e-34	LHX1-DT	17	36861674	36936661	-	2544	antisense	LHX1 divergent transcript [Source:HGNC Symbol;Acc:HGNC:53778]	-	617	588	672	102	209	102	13.318	11.0828	15.8178	2.5771	3.19528	2.59878
ENSG00000251432	285	211.49	323.995	33.8109	18.3286	15.2686	273.495	22.4693	3.62738	2.04598e-35	2.4362e-33	AC108062.1	4	128292751	128519394	+	3283	lincRNA	uncharacterized LOC100507487 [Source:NCBI gene;Acc:100507487]	-	281	239	293	29	26	13	4.70008	3.49074	5.34428	0.567774	0.308023	0.256661
ENSG00000172548	748.505	753.932	655.731	1.16589	1.40989	1.17451	719.39	1.2501	9.13702	3.03288e-35	3.58772e-33	NIPAL4	5	157460019	157474717	+	4208	protein_coding	NIPA like domain containing 4 [Source:HGNC Symbol;Acc:HGNC:28018]	-	738	852	593	1	2	1	9.63054	9.70855	8.43862	0.0152747	0.0184856	0.0154032
ENSG00000008517	3000.11	2999.8	3901.21	1002.67	895.987	1112.26	3300.37	1003.64	1.7188	4.45069e-35	5.16365e-33	IL32	16	3065297	3082192	+	3209	protein_coding	interleukin 32 [Source:HGNC Symbol;Acc:HGNC:16830]	-	2958	3390	3528	860	1271	947	50.6172	50.6548	65.8342	17.2257	15.4048	19.1279
ENSG00000142623	339.769	401.743	318.466	27.9814	58.5106	31.7116	353.326	39.4012	3.11674	4.48649e-35	5.17203e-33	PADI1	1	17205126	17246005	+	4903	protein_coding	peptidyl arginine deiminase 1 [Source:HGNC Symbol;Acc:HGNC:18367]	-	335	454	288	24	83	27	3.75191	4.44002	3.51741	0.314629	0.65841	0.356935
ENSG00000117394	32512.3	41932.6	26810.9	9265.34	10270.4	9494.7	33751.9	9676.8	1.80232	5.59985e-35	6.41466e-33	SLC2A1	1	42925375	42959176	-	4724	protein_coding	solute carrier family 2 member 1 [Source:HGNC Symbol;Acc:HGNC:11005]	-	32056	47387	24246	7947	14569	8084	372.623	480.994	307.343	108.129	119.95	110.918
ENSG00000259207	795.16	946.839	560.634	146.902	129.005	158.558	767.544	144.822	2.41315	7.0958e-35	8.07717e-33	ITGB3	17	47253846	47311816	+	4394	protein_coding	integrin subunit beta 3 [Source:HGNC Symbol;Acc:HGNC:6156]	-	784	1070	507	126	183	135	9.79774	11.6765	6.9094	1.84314	1.61984	1.99141
ENSG00000182870	2230.3	2644.96	2621.82	662.227	895.987	770.476	2499.03	776.23	1.68369	1.7086e-34	1.90889e-32	GALNT9	12	132196372	132329349	-	6969	protein_coding	polypeptide N-acetylgalactosaminyltransferase 9 [Source:HGNC Symbol;Acc:HGNC:4131]	-	2199	2989	2371	568	1271	656	17.3271	20.5658	20.3729	5.23874	7.09341	6.10127
ENSG00000062716	4561.01	5150.1	5009.21	1895.74	2100.74	1865.11	4906.77	1953.87	1.32749	2.36377e-34	2.60865e-32	VMP1	17	59707192	59842255	+	6916	protein_coding	vacuole membrane protein 1 [Source:HGNC Symbol;Acc:HGNC:29559]	-	4497	5820	4530	1626	2980	1588	35.7057	40.3514	39.2225	15.1117	16.7587	14.8827
ENSG00000005238	363.096	498.197	345.005	67.6217	68.3798	70.4703	402.099	68.824	2.54925	3.55866e-34	3.90353e-32	FAM214B	9	35104112	35116341	-	6409	protein_coding	family with sequence similarity 214 member B [Source:HGNC Symbol;Acc:HGNC:25666]	-	358	563	312	58	97	60	3.06735	4.2122	2.91512	0.581683	0.588656	0.606803
ENSG00000111696	702.865	699.953	692.222	188.874	226.993	191.444	698.347	202.437	1.77848	6.50739e-34	7.09502e-32	NT5DC3	12	103770453	103841197	-	8722	protein_coding	5'-nucleotidase domain containing 3 [Source:HGNC Symbol;Acc:HGNC:30826]	-	693	791	626	162	322	163	4.36302	4.34862	4.29785	1.19384	1.43589	1.21132
ENSG00000143641	4941.35	6434.97	4198.67	1479.52	1474.04	1578.54	5191.66	1510.7	1.78151	7.56951e-34	8.20362e-32	GALNT2	1	230057990	230282124	+	7743	protein_coding	polypeptide N-acetylgalactosaminyltransferase 2 [Source:HGNC Symbol;Acc:HGNC:4124]	-	4872	7272	3797	1269	2091	1344	34.5516	45.0335	29.3646	10.5342	10.5033	11.2506
ENSG00000151136	2437.21	2443.2	2039.07	704.199	863.559	775.174	2306.49	780.977	1.56023	1.40016e-33	1.49067e-31	BTBD11	12	107318413	107659642	+	7924	protein_coding	BTB domain containing 11 [Source:HGNC Symbol;Acc:HGNC:23844]	-	2403	2761	1844	604	1225	660	16.6525	16.7075	13.9351	4.89938	6.01273	5.39867
ENSG00000099282	267.758	316.793	325.101	47.8016	54.9858	51.6782	303.217	51.4885	2.55031	2.7797e-33	2.92499e-31	TSPAN15	10	69451473	69507669	+	2646	protein_coding	tetraspanin 15 [Source:HGNC Symbol;Acc:HGNC:23298]	-	264	358	294	41	78	44	5.47878	6.4876	6.6535	0.995962	1.14653	1.07783
ENSG00000204386	12599.8	12840.7	13116.8	4946.88	5909.57	5342.83	12852.5	5399.76	1.25058	9.50135e-33	9.82657e-31	NEU1	6	31857659	31862906	-	4822	protein_coding	neuraminidase 1 [Source:HGNC Symbol;Acc:HGNC:7758]	-	12423	14511	11862	4243	8383	4549	141.472	144.298	147.307	56.5581	67.6165	61.1471
ENSG00000143367	916.868	982.235	842.609	213.358	293.258	267.787	913.904	258.134	1.81793	9.65771e-33	9.93153e-31	TUFT1	1	151540305	151583583	+	3878	protein_coding	tuftelin 1 [Source:HGNC Symbol;Acc:HGNC:12422]	-	904	1110	762	183	416	228	12.8006	13.7248	11.7663	3.03314	4.17221	3.81078
ENSG00000159618	4352.08	4441.3	5803.17	32.645	86.7084	23.4901	4865.51	47.6145	6.65882	1.90997e-32	1.94205e-30	ADGRG5	16	57542421	57591681	+	5852	protein_coding	adhesion G protein-coupled receptor G5 [Source:HGNC Symbol;Acc:HGNC:19010]	-	4291	5019	5248	28	123	20	40.2647	41.1248	53.701	0.307541	0.817487	0.22152
ENSG00000005884	5328.79	6909.27	4722.81	1604.27	1886.44	1711.25	5653.63	1733.99	1.70459	2.15971e-32	2.18372e-30	ITGA3	17	50055968	50090481	+	9802	protein_coding	integrin subunit alpha 3 [Source:HGNC Symbol;Acc:HGNC:6139]	-	5254	7808	4271	1376	2676	1457	29.4337	38.1958	26.092	9.02303	10.6182	9.63456
ENSG00000145014	667.367	773.4	751.935	233.178	226.993	220.807	730.9	226.993	1.68725	2.70899e-32	2.72389e-30	TMEM44	3	194587673	194633689	-	4561	protein_coding	transmembrane protein 44 [Source:HGNC Symbol;Acc:HGNC:25120]	-	658	874	680	200	322	188	7.92202	9.18845	8.92774	2.8185	2.74585	2.67168
ENSG00000095066	935.125	1147.71	1120.16	304.298	363.047	290.103	1067.67	319.149	1.7364	3.48707e-32	3.48688e-30	HOOK2	19	12763003	12872740	-	5950	protein_coding	hook microtubule tethering protein 2 [Source:HGNC Symbol;Acc:HGNC:19885]	-	922	1297	1013	261	515	247	8.50911	10.4523	10.1949	2.8195	3.36644	2.69071
ENSG00000166592	188.648	183.174	210.099	3.49768	7.04946	19.9666	193.974	10.1712	4.30885	4.04892e-32	4.00444e-30	RRAD	16	66921679	66925644	-	1709	protein_coding	RRAD, Ras related glycolysis inhibitor and calcium channel regulator [Source:HGNC Symbol;Acc:HGNC:10446]	-	186	207	190	3	10	17	5.97642	5.8079	6.65739	0.112831	0.227582	0.644754
ENSG00000136235	12922.4	10994.8	12070.8	4740.52	5250.44	4441.98	11996	4810.98	1.31763	7.30582e-32	7.1863e-30	GPNMB	7	23235967	23275108	+	6040	protein_coding	glycoprotein nmb [Source:HGNC Symbol;Acc:HGNC:4462]	-	12741	12425	10916	4066	7448	3782	115.834	98.6393	108.223	43.2692	47.9604	40.5856
ENSG00000180739	215.018	208.836	203.465	20.9861	28.1979	24.6646	209.106	24.6162	3.06584	8.59835e-32	8.36675e-30	S1PR5	19	10512742	10517931	-	2806	protein_coding	sphingosine-1-phosphate receptor 5 [Source:HGNC Symbol;Acc:HGNC:14299]	-	212	236	184	18	40	21	4.14876	4.03288	3.92665	0.412319	0.554437	0.485086
ENSG00000140564	1557.86	1745.9	1279.39	443.039	514.611	455.708	1527.72	471.119	1.69513	9.39137e-32	9.08954e-30	FURIN	15	90868592	90883458	+	4728	protein_coding	furin, paired basic amino acid cleaving enzyme [Source:HGNC Symbol;Acc:HGNC:8568]	-	1536	1973	1157	380	730	388	17.8395	20.0097	14.6537	5.16601	6.00517	5.31914
ENSG00000135074	231.246	236.267	149.281	11.6589	18.3286	10.5705	205.598	13.5194	3.87501	1.90994e-31	1.83872e-29	ADAM19	5	157395534	157575775	-	7704	protein_coding	ADAM metallopeptidase domain 19 [Source:HGNC Symbol;Acc:HGNC:197]	-	228	267	135	10	26	9	1.62513	1.66183	1.04933	0.083432	0.131261	0.0757204
ENSG00000158186	932.082	839.767	839.292	248.335	307.357	252.519	870.38	269.403	1.68447	1.95598e-31	1.87309e-29	MRAS	3	138347648	138405534	+	6365	protein_coding	muscle RAS oncogene homolog [Source:HGNC Symbol;Acc:HGNC:7227]	-	919	949	759	213	436	215	7.92843	7.14922	7.14062	2.15095	2.66421	2.18941
ENSG00000101197	263.701	506.161	394.766	0	1.40989	3.52352	388.209	1.64447	7.92225	1.13564e-30	1.08178e-28	BIRC7	20	63235883	63240507	+	1562	protein_coding	baculoviral IAP repeat containing 7 [Source:HGNC Symbol;Acc:HGNC:13702]	-	260	572	357	0	2	3	9.14034	17.5592	13.6861	0	0.0498	0.124488
ENSG00000164120	282.972	188.483	286.399	26.8155	33.8374	28.1881	252.618	29.6137	3.07312	1.14987e-30	1.08961e-28	HPGD	4	174490177	174523154	-	5529	protein_coding	15-hydroxyprostaglandin dehydrogenase [Source:HGNC Symbol;Acc:HGNC:5154]	-	279	213	259	23	48	24	2.77094	1.84724	2.80508	0.267381	0.337656	0.281353
ENSG00000128512	1251.57	817.644	969.775	225.017	105.742	179.699	1012.99	170.153	2.58661	1.24196e-30	1.17074e-28	DOCK4	7	111726110	112206411	-	11499	protein_coding	dedicator of cytokinesis 4 [Source:HGNC Symbol;Acc:HGNC:19192]	-	1234	924	877	193	150	153	5.89285	3.85303	4.56701	1.07881	0.507354	0.862419
ENSG00000130066	2632.95	2777.69	3102.84	1108.76	1201.23	1109.91	2837.83	1139.97	1.31448	1.28354e-30	1.20367e-28	SAT1	X	23783173	23786226	+	2498	protein_coding	spermidine/spermine N1-acetyltransferase 1 [Source:HGNC Symbol;Acc:HGNC:10540]	-	2596	3139	2806	951	1704	945	57.0666	60.2545	67.2648	24.4702	26.5312	24.5203
ENSG00000163121	236.317	251.311	322.89	44.3039	31.7226	43.4567	270.172	39.8277	2.78387	2.79564e-30	2.60816e-28	NEURL3	2	96497643	96508109	-	2497	protein_coding	neuralized E3 ubiquitin protein ligase 3 [Source:HGNC Symbol;Acc:HGNC:25162]	-	233	284	292	38	45	37	5.12398	5.45369	7.00256	0.978169	0.700929	0.96044
ENSG00000019186	249.502	257.505	206.782	29.1473	15.5088	35.2352	237.93	26.6304	3.21427	3.5206e-30	3.26765e-28	CYP24A1	20	54153449	54173973	-	3972	protein_coding	cytochrome P450 family 24 subfamily A member 1 [Source:HGNC Symbol;Acc:HGNC:2602]	-	246	291	187	25	22	30	3.40092	3.51297	2.81919	0.404557	0.215424	0.489552
ENSG00000104341	31090.4	23751.5	31877.6	10910.4	10239.3	11142.5	28906.5	10764.1	1.42521	9.2826e-30	8.52821e-28	LAPTM4B	8	97775057	97853013	+	3197	protein_coding	lysosomal protein transmembrane 4 beta [Source:HGNC Symbol;Acc:HGNC:13646]	-	30654	26841	28828	9358	14525	9487	526.52	402.575	539.964	188.143	176.707	192.342
ENSG00000105854	2931.14	2703.36	2930.33	1218.36	1225.9	1291.96	2854.94	1245.4	1.197	9.50871e-30	8.69183e-28	PON2	7	95404863	95435329	-	3843	protein_coding	paraoxonase 2 [Source:HGNC Symbol;Acc:HGNC:9205]	-	2890	3055	2650	1045	1739	1100	41.295	38.1181	41.2922	17.4781	17.5999	18.5528
ENSG00000170558	3959.57	4214.76	3317.36	1407.23	1558.64	1334.24	3830.56	1433.37	1.41724	1.25553e-29	1.1419e-27	CDH2	18	27950966	28177446	-	4950	protein_coding	cadherin 2 [Source:HGNC Symbol;Acc:HGNC:1759]	-	3904	4763	3000	1207	2211	1136	43.3086	46.1388	36.2918	15.673	17.3726	14.8751
ENSG00000166033	3210.05	3288.28	3329.52	1453.87	1502.95	1322.49	3275.95	1426.44	1.19844	1.35515e-29	1.22209e-27	HTRA1	10	122458551	122514908	+	2279	protein_coding	HtrA serine peptidase 1 [Source:HGNC Symbol;Acc:HGNC:9476]	-	3165	3716	3011	1247	2132	1126	76.2605	78.1847	79.115	35.1699	36.3851	32.0244
ENSG00000167549	461.477	495.542	508.662	134.078	148.039	120.974	488.56	134.363	1.85425	1.3572e-29	1.22209e-27	CORO6	17	29614756	29622907	-	4321	protein_coding	coronin 6 [Source:HGNC Symbol;Acc:HGNC:21356]	-	455	560	460	115	210	103	5.78225	6.21433	6.37479	1.71065	1.89023	1.54504
ENSG00000142178	472.633	839.767	508.662	82.7783	113.496	111.578	607.021	102.618	2.56036	1.52815e-29	1.36921e-27	SIK1	21	43414483	43427189	-	5268	protein_coding	salt inducible kinase 1 [Source:HGNC Symbol;Acc:HGNC:11142]	-	466	949	460	71	161	95	4.85747	8.63796	5.22883	0.866286	1.18867	1.16887
ENSG00000160326	868.185	855.695	870.254	319.454	300.307	328.862	864.711	316.208	1.45409	2.40437e-29	2.13317e-27	SLC2A6	9	133471095	133479137	-	3540	protein_coding	solute carrier family 2 member 6 [Source:HGNC Symbol;Acc:HGNC:11011]	-	856	967	787	274	426	280	13.2782	13.0983	13.3126	4.97503	4.68044	5.12674
ENSG00000137501	730.249	1024.71	747.512	186.543	243.207	175.001	834.157	201.584	2.04085	2.68133e-29	2.36728e-27	SYTL2	11	85694224	85811159	-	11258	protein_coding	synaptotagmin like 2 [Source:HGNC Symbol;Acc:HGNC:15585]	-	720	1158	676	160	345	149	3.51189	4.93217	3.59566	0.913498	1.1919	0.857851
ENSG00000126458	578.114	619.428	781.791	191.206	185.401	167.954	659.777	181.52	1.85953	4.17925e-29	3.67186e-27	RRAS	19	49635292	49640201	-	1160	protein_coding	RAS related [Source:HGNC Symbol;Acc:HGNC:10447]	-	570	700	707	164	263	143	26.9828	28.9355	36.4967	9.08729	8.81816	7.99033
ENSG00000130707	8561.16	10975.4	9576.11	1983.18	3397.84	2228.04	9704.21	2536.35	1.93452	5.04613e-29	4.41207e-27	ASS1	9	130444929	130501274	+	3050	protein_coding	argininosuccinate synthase 1 [Source:HGNC Symbol;Acc:HGNC:758]	-	8441	12403	8660	1701	4820	1897	151.972	194.992	170.024	35.847	61.4649	40.3139
ENSG00000158747	5109.72	6689.82	6872.46	1717.36	2310.11	2057.73	6224	2028.4	1.6165	6.35542e-29	5.53013e-27	NBL1	1	19596979	19658456	+	3596	protein_coding	NBL1, DAN family BMP antagonist [Source:HGNC Symbol;Acc:HGNC:7650]	-	5038	7560	6215	1473	3277	1752	76.9323	100.807	103.494	26.3288	35.4435	31.5792
ENSG00000138587	421.922	433.599	448.949	127.082	117.726	95.1349	434.823	113.314	1.9365	8.01638e-29	6.94203e-27	MNS1	15	56421544	56465137	-	2504	protein_coding	meiosis specific nuclear structural 1 [Source:HGNC Symbol;Acc:HGNC:29636]	-	416	490	406	109	167	81	9.12282	9.38323	9.70922	2.79796	2.59395	2.09671
ENSG00000177169	1942.26	2708.67	1681.9	509.495	643.616	488.594	2110.94	547.235	1.94503	8.08697e-29	6.96981e-27	ULK1	12	131894651	131923167	+	7608	protein_coding	unc-51 like autophagy activating kinase 1 [Source:HGNC Symbol;Acc:HGNC:12558]	-	1915	3061	1521	437	913	416	13.8219	19.2923	11.9716	3.69198	4.66746	3.54413
ENSG00000172575	343.826	182.289	266.494	22.1519	28.1979	35.2352	264.203	28.5283	3.21115	1.11602e-28	9.57293e-27	RASGRP1	15	38488103	38565575	-	6097	protein_coding	RAS guanyl releasing protein 1 [Source:HGNC Symbol;Acc:HGNC:9878]	-	339	206	241	19	40	30	3.05319	1.6201	2.36697	0.200302	0.255167	0.318928
ENSG00000221890	593.327	568.104	453.372	127.082	112.791	157.384	538.268	132.419	2.03398	1.14609e-28	9.78444e-27	NPTXR	22	38818452	38843982	-	5784	protein_coding	neuronal pentraxin receptor [Source:HGNC Symbol;Acc:HGNC:7954]	-	585	642	410	109	160	134	5.55389	5.32228	4.24471	1.21129	1.0759	1.50163
ENSG00000055163	4867.31	5772.18	4276.08	1640.41	1964.69	1769.98	4971.86	1791.69	1.47179	1.49122e-28	1.2612e-26	CYFIP2	5	157266079	157395595	+	10498	protein_coding	cytoplasmic FMR1 interacting protein 2 [Source:HGNC Symbol;Acc:HGNC:13760]	-	4799	6523	3867	1407	2787	1507	25.1023	29.7942	22.0577	8.61462	10.3255	9.30451
ENSG00000148180	2691.78	4024.51	3085.14	104.93	237.567	139.766	3267.14	160.754	4.33936	3.23481e-28	2.7105e-26	GSN	9	121207794	121332843	+	11018	protein_coding	gelsolin [Source:HGNC Symbol;Acc:HGNC:4620]	-	2654	4548	2790	90	337	119	13.2272	19.7929	15.1633	0.525035	1.18962	0.700053
ENSG00000159363	1405.73	1790.15	1273.87	492.006	490.643	494.467	1489.91	492.372	1.59838	5.01319e-28	4.1621e-26	ATP13A2	1	16985958	17011928	-	5253	protein_coding	ATPase cation transporting 13A2 [Source:HGNC Symbol;Acc:HGNC:30213]	-	1386	2023	1152	422	696	421	14.4886	18.4663	13.1322	5.16361	5.15326	5.19471
ENSG00000197461	471.619	615.888	530.777	113.092	159.318	128.021	539.428	133.477	2.00332	5.84986e-28	4.83455e-26	PDGFA	7	497258	520296	-	4151	protein_coding	platelet derived growth factor subunit A [Source:HGNC Symbol;Acc:HGNC:8799]	-	465	696	480	97	226	109	6.15135	8.03984	6.92438	1.50199	2.11756	1.702
ENSG00000079308	4940.34	5584.58	3388.13	1030.65	1450.07	931.383	4637.68	1137.37	2.02576	1.19743e-27	9.85102e-26	TNS1	2	217799588	218033982	-	16281	protein_coding	tensin 1 [Source:HGNC Symbol;Acc:HGNC:11973]	-	4871	6311	3064	884	2057	793	16.4288	18.5869	11.2694	3.48996	4.91398	3.15703
ENSG00000127920	8570.28	8804.72	11095.5	3056.97	3909.63	3175.86	9490.16	3380.82	1.4882	1.21852e-27	9.97917e-26	GNG11	7	93921699	93928610	+	3055	protein_coding	G protein subunit gamma 11 [Source:HGNC Symbol;Acc:HGNC:4403]	-	8450	9950	10034	2622	5546	2704	151.885	156.172	196.678	55.1658	70.6072	57.3697
ENSG00000229656	162.278	174.325	194.618	19.8202	19.7385	23.4901	177.074	21.0163	3.08315	1.29784e-27	1.05809e-25	ITGB1-DT	10	32958845	33082102	+	1193	lincRNA	ITGB1 divergent transcript [Source:HGNC Symbol;Acc:HGNC:53718]	-	160	197	176	17	28	20	7.36461	7.91802	8.83415	0.915919	0.912847	1.08662
ENSG00000145979	2686.71	2807.78	3215.63	1042.31	1256.92	1017.12	2903.37	1105.45	1.39058	1.76284e-27	1.41803e-25	TBC1D7	6	13266542	13328583	-	8300	protein_coding	TBC1 domain family member 7 [Source:HGNC Symbol;Acc:HGNC:21066]	-	2649	3173	2908	894	1783	866	17.5256	18.3309	20.9802	6.92322	8.35514	6.7628
ENSG00000198517	1262.72	1308.76	1301.51	545.637	518.841	452.185	1291	505.554	1.35151	1.77382e-27	1.42055e-25	MAFK	7	1530714	1543043	+	4458	protein_coding	MAF bZIP transcription factor K [Source:HGNC Symbol;Acc:HGNC:6782]	TF_bZIP	1245	1479	1177	468	736	385	15.3355	15.9081	15.8099	6.74768	6.42123	5.59767
ENSG00000167797	1901.69	2181.27	2416.14	796.304	881.183	844.469	2166.37	840.652	1.36441	2.42773e-27	1.93566e-25	CDK2AP2	11	67506497	67508649	-	2019	protein_coding	cyclin dependent kinase 2 associated protein 2 [Source:HGNC Symbol;Acc:HGNC:30833]	-	1875	2465	2185	683	1250	719	50.9959	58.5425	64.8049	21.7437	24.0799	23.0823
ENSG00000180340	350.925	345.995	349.428	88.6078	79.6589	97.484	348.783	88.5836	1.98674	2.54375e-27	2.01927e-25	FZD2	17	44557459	44559570	+	2112	protein_coding	frizzled class receptor 2 [Source:HGNC Symbol;Acc:HGNC:4040]	-	346	391	316	76	113	83	8.99606	8.87715	8.95954	2.31296	2.08097	2.54725
ENSG00000103227	1333.72	1443.27	1218.58	431.38	539.989	425.171	1331.85	465.513	1.51178	3.88115e-27	3.06746e-25	LMF1	16	853634	981318	-	8233	protein_coding	lipase maturation factor 1 [Source:HGNC Symbol;Acc:HGNC:14154]	-	1315	1631	1102	370	766	362	8.77077	9.49919	8.01523	2.88863	3.61869	2.84995
ENSG00000010404	948.31	1099.93	776.262	262.326	313.701	278.358	941.499	284.795	1.72204	5.20241e-27	4.07612e-25	IDS	X	149476990	149521096	-	9292	protein_coding	iduronate 2-sulfatase [Source:HGNC Symbol;Acc:HGNC:5389]	-	935	1243	702	225	445	237	5.52551	6.41435	4.52398	1.5564	1.86265	1.6532
ENSG00000101986	1151.16	1648.56	1092.52	306.63	408.869	313.593	1297.41	343.03	1.91477	5.25671e-27	4.10091e-25	ABCD1	X	153724868	153744762	+	4233	protein_coding	ATP binding cassette subfamily D member 1 [Source:HGNC Symbol;Acc:HGNC:61]	-	1135	1863	988	263	580	267	14.7237	21.1035	13.9766	3.99352	5.32917	4.08837
ENSG00000078804	810.374	905.249	621.452	100.267	207.254	128.021	779.025	145.181	2.40761	7.55896e-27	5.84657e-25	TP53INP2	20	34704290	34713439	+	4228	protein_coding	tumor protein p53 inducible nuclear protein 2 [Source:HGNC Symbol;Acc:HGNC:16104]	-	799	1023	562	86	294	109	10.3772	11.602	7.95965	1.30741	2.70454	1.67101
ENSG00000188643	4884.56	5308.49	6427.94	1975.02	2189.56	2285.59	5540.33	2150.06	1.36529	7.99842e-27	6.16015e-25	S100A16	1	153606886	153613145	-	1701	protein_coding	S100 calcium binding protein A16 [Source:HGNC Symbol;Acc:HGNC:20441]	-	4816	5999	5813	1694	3106	1946	155.472	169.108	204.639	64.0115	71.0195	74.1524
ENSG00000104081	1301.26	3487.38	1133.43	9.32714	17.6237	5.87253	1974.02	10.9411	7.46354	8.93723e-27	6.85403e-25	BMF	15	40087890	40108892	-	5447	protein_coding	Bcl2 modifying factor [Source:HGNC Symbol;Acc:HGNC:24132]	-	1283	3941	1025	8	25	5	12.9342	34.6928	11.2683	0.094402	0.17851	0.0594976
ENSG00000171608	405.694	404.398	360.486	71.1194	105.037	104.531	390.193	93.5625	2.05115	2.02504e-26	1.52714e-24	PIK3CD	1	9651732	9729114	+	6332	protein_coding	phosphatidylinositol-4,5-bisphosphate 3-kinase catalytic subunit delta [Source:HGNC Symbol;Acc:HGNC:8977]	-	400	457	326	61	149	89	3.46888	3.46072	3.08297	0.61921	0.91522	0.911037
ENSG00000152779	1149.13	1337.96	1029.49	381.247	448.346	373.493	1172.19	401.028	1.54409	2.5389e-26	1.9067e-24	SLC16A12	10	89430299	89556641	-	4835	protein_coding	solute carrier family 16 member 12 [Source:HGNC Symbol;Acc:HGNC:23094]	-	1133	1512	931	327	636	318	12.8678	14.995	11.5304	4.3471	5.11612	4.26302
ENSG00000166963	301.228	372.541	200.147	18.6543	44.4116	18.7921	291.306	27.286	3.36023	3.2875e-26	2.44858e-24	MAP1A	15	43510958	43531620	+	10629	protein_coding	microtubule associated protein 1A [Source:HGNC Symbol;Acc:HGNC:6835]	-	297	421	181	16	63	16	1.53438	1.89924	1.01971	0.0967556	0.230531	0.0975696
ENSG00000157693	841.815	942.415	871.36	334.611	296.782	350.003	885.196	327.132	1.44117	3.47258e-26	2.57583e-24	TMEM268	9	114611206	114646422	+	4792	protein_coding	transmembrane protein 268 [Source:HGNC Symbol;Acc:HGNC:24513]	-	830	1065	788	287	421	298	9.51111	10.6567	9.84696	3.84958	3.417	4.03075
ENSG00000110328	711.993	814.99	729.819	262.326	279.864	276.009	752.267	272.733	1.46299	4.68071e-26	3.4578e-24	GALNT18	11	11270876	11622005	-	3627	protein_coding	polypeptide N-acetylgalactosaminyltransferase 18 [Source:HGNC Symbol;Acc:HGNC:30488]	-	702	921	660	225	397	235	10.6282	12.1759	10.8965	3.98734	4.25719	4.19959
ENSG00000166595	2735.39	2870.6	3259.86	1296.47	1318.95	1254.37	2955.28	1289.93	1.19534	4.96947e-26	3.65619e-24	CIAO2B	16	66932055	66934423	-	1070	protein_coding	cytosolic iron-sulfur assembly component 2B [Source:HGNC Symbol;Acc:HGNC:24261]	-	2697	3244	2948	1112	1871	1068	138.41	145.374	164.982	66.799	68.0096	64.6956
ENSG00000197587	146.05	133.619	138.223	2.33178	7.04946	1.17451	139.297	3.51858	5.10655	7.16218e-26	5.22695e-24	DMBX1	1	46506996	46514226	+	2896	protein_coding	diencephalon/mesencephalon homeobox 1 [Source:HGNC Symbol;Acc:HGNC:19026]	Homeobox	144	151	125	2	10	1	2.73045	2.50017	2.58466	0.0443895	0.134302	0.0223815
ENSG00000125148	4350.05	6438.51	6405.82	1743.01	2107.79	1686.59	5731.46	1845.8	1.6337	7.53697e-26	5.47838e-24	MT2A	16	56608199	56609497	+	1299	protein_coding	metallothionein 2A [Source:HGNC Symbol;Acc:HGNC:7406]	-	4289	7276	5793	1495	2990	1436	181.308	268.58	267.047	73.9743	89.5246	71.6526
ENSG00000110841	8719.38	6870.34	6726.5	3118.76	2631.57	2986.77	7438.74	2912.36	1.35347	1.20226e-25	8.66923e-24	PPFIBP1	12	27523431	27695564	+	11690	protein_coding	PPFIA binding protein 1 [Source:HGNC Symbol;Acc:HGNC:9249]	-	8597	7764	6083	2675	3733	2543	40.3834	31.8465	31.1599	14.7081	12.4201	14.1
ENSG00000122863	1947.33	1808.73	1280.5	552.633	446.936	541.447	1678.85	513.672	1.71191	1.51019e-25	1.08035e-23	CHST3	10	71964365	72013564	+	6970	protein_coding	carbohydrate sulfotransferase 3 [Source:HGNC Symbol;Acc:HGNC:1971]	-	1920	2044	1158	474	634	461	15.1265	14.0617	9.94875	4.37114	3.53783	4.28702
ENSG00000173918	157.206	153.972	139.329	16.3225	17.6237	11.7451	150.169	15.2304	3.27751	2.26357e-25	1.60214e-23	C1QTNF1	17	79022814	79049788	+	4854	protein_coding	C1q and TNF related 1 [Source:HGNC Symbol;Acc:HGNC:14324]	-	155	174	126	14	25	10	1.75348	1.71886	1.5544	0.185386	0.200318	0.133533
ENSG00000128487	1454.41	1274.25	1410.98	593.439	544.924	590.776	1379.88	576.38	1.26098	3.37994e-25	2.35283e-23	SPECC1	17	20009344	20319026	+	13676	protein_coding	sperm antigen with calponin homology and coiled-coil domains 1 [Source:HGNC Symbol;Acc:HGNC:30615]	-	1434	1440	1276	509	773	503	5.75785	5.04887	5.58707	2.39225	2.19837	2.38394
ENSG00000162849	293.114	224.764	228.898	38.4744	52.871	34.0607	248.925	41.802	2.54614	3.55262e-25	2.46356e-23	KIF26B	1	245154985	245709431	+	14403	protein_coding	kinesin family member 26B [Source:HGNC Symbol;Acc:HGNC:25484]	-	289	254	207	33	75	29	1.10183	0.845613	0.860617	0.147268	0.20253	0.130506
ENSG00000163346	990.907	1654.76	1126.8	237.842	373.622	263.089	1257.49	291.518	2.10255	3.75073e-25	2.59037e-23	PBXIP1	1	154944076	154956123	-	3851	protein_coding	PBX homeobox interacting protein 1 [Source:HGNC Symbol;Acc:HGNC:21199]	-	977	1870	1019	204	530	224	13.9313	23.2841	15.845	3.40491	5.35282	3.77017
ENSG00000104881	230.231	239.807	220.051	52.4651	43.0017	43.4567	230.03	46.3079	2.32128	5.64413e-25	3.85483e-23	PPP1R13L	19	45379634	45406349	-	5032	protein_coding	protein phosphatase 1 regulatory subunit 13 like [Source:HGNC Symbol;Acc:HGNC:18838]	-	227	271	199	45	61	37	2.47717	2.58238	2.36813	0.574805	0.471487	0.476593
ENSG00000156510	9714.34	7307.48	8804.27	3576.96	3125.73	3676.2	8608.7	3459.63	1.3156	8.58361e-25	5.81853e-23	HKDC1	10	69220303	69267559	+	4259	protein_coding	hexokinase domain containing 1 [Source:HGNC Symbol;Acc:HGNC:23302]	-	9578	8258	7962	3068	4434	3130	123.492	92.9732	111.946	46.3016	40.4919	47.6347
ENSG00000109654	458.434	430.945	375.967	104.93	133.94	108.055	421.782	115.642	1.85572	1.24202e-24	8.35661e-23	TRIM2	4	153152342	153339320	+	9425	protein_coding	tripartite motif containing 2 [Source:HGNC Symbol;Acc:HGNC:15974]	-	452	487	340	90	190	92	2.63346	2.47764	2.16018	0.613776	0.784066	0.632694
ENSG00000148848	471.619	702.608	361.592	54.7969	107.152	51.6782	511.94	71.209	2.82097	1.33601e-24	8.95571e-23	ADAM12	10	126012381	126388455	-	9860	protein_coding	ADAM metallopeptidase domain 12 [Source:HGNC Symbol;Acc:HGNC:190]	-	465	794	327	47	152	44	2.58968	3.86131	1.98593	0.306387	0.59958	0.289243
ENSG00000105662	955.409	1042.41	935.495	375.417	401.819	412.251	977.771	396.496	1.30216	2.46075e-24	1.64343e-22	CRTC1	19	18683677	18782333	+	6965	protein_coding	CREB regulated transcription coactivator 1 [Source:HGNC Symbol;Acc:HGNC:16062]	-	942	1178	846	322	570	351	7.42677	8.10989	7.27347	2.97155	3.18298	3.26643
ENSG00000134013	18760.3	15584.8	13913	6826.3	6037.16	6901.39	16086	6588.28	1.2881	3.753e-24	2.49726e-22	LOXL2	8	23297189	23425328	-	5707	protein_coding	lysyl oxidase like 2 [Source:HGNC Symbol;Acc:HGNC:6666]	-	18497	17612	12582	5855	8564	5876	177.977	147.976	132.018	65.9429	58.3645	66.7361
ENSG00000124602	145.036	278.742	155.916	11.6589	21.8533	9.39604	193.231	14.3028	3.69315	4.14986e-24	2.75122e-22	UNC5CL	6	41026911	41039217	-	3136	protein_coding	unc-5 family C-terminal like [Source:HGNC Symbol;Acc:HGNC:21203]	-	143	315	141	10	31	8	2.50397	4.81643	2.69238	0.204962	0.384473	0.165349
ENSG00000196154	476.69	419.441	662.366	89.7737	138.874	76.3429	519.499	101.664	2.33277	7.87926e-24	5.1857e-22	S100A4	1	153543613	153550136	-	1025	protein_coding	S100 calcium binding protein A4 [Source:HGNC Symbol;Acc:HGNC:10494]	-	470	474	599	77	197	65	25.1793	22.1741	34.9942	4.82854	7.4752	4.11033
ENSG00000128342	585.214	763.666	509.767	169.054	186.811	179.699	619.549	178.521	1.79446	8.46285e-24	5.52957e-22	LIF	22	30240447	30246851	-	3969	protein_coding	LIF, interleukin 6 family cytokine [Source:HGNC Symbol;Acc:HGNC:6596]	-	577	863	461	145	265	153	7.98297	10.4261	6.95524	2.3482	2.59684	2.4986
ENSG00000142197	511.174	448.643	374.862	115.423	133.94	128.021	444.893	125.795	1.81872	1.0584e-23	6.89066e-22	DOP1B	21	36156782	36294274	+	9030	protein_coding	DOP1 leucine zipper like protein B [Source:HGNC Symbol;Acc:HGNC:1291]	-	504	507	339	99	190	109	3.06488	2.69222	2.24804	0.704687	0.818363	0.782394
ENSG00000169851	500.018	348.649	345.005	80.4465	107.152	77.5174	397.891	88.3719	2.15587	1.31176e-23	8.50949e-22	PCDH7	4	30720415	31146805	+	12249	protein_coding	protocadherin 7 [Source:HGNC Symbol;Acc:HGNC:8659]	-	493	394	312	69	152	66	2.21012	1.54236	1.52527	0.362074	0.48264	0.349245
ENSG00000177697	11474	15535.2	14600.8	4895.58	6119.64	5351.05	13870	5455.42	1.34586	2.22077e-23	1.43038e-21	CD151	11	832843	839831	+	3938	protein_coding	CD151 molecule (Raph blood group) [Source:HGNC Symbol;Acc:HGNC:1630]	-	11313	17556	13204	4199	8681	4556	157.751	213.767	200.781	68.536	85.7382	74.9885
ENSG00000187764	1438.19	1642.37	1192.04	547.969	551.268	497.99	1424.2	532.409	1.41936	2.79033e-23	1.79086e-21	SEMA4D	9	89360787	89498130	-	14160	protein_coding	semaphorin 4D [Source:HGNC Symbol;Acc:HGNC:10732]	-	1418	1856	1078	470	782	424	5.49899	6.285	4.55877	2.13345	2.14795	1.94084
ENSG00000137710	12454.8	11339.1	11373	6082.46	5907.45	5405.07	11722.3	5798.33	1.01544	3.72749e-23	2.38388e-21	RDX	11	109864295	110296722	-	8528	protein_coding	radixin [Source:HGNC Symbol;Acc:HGNC:9944]	-	12280	12814	10285	5217	8380	4602	79.0717	72.049	72.2187	39.3208	38.2188	34.9773
ENSG00000023902	901.655	924.717	1163.29	381.247	332.735	375.842	996.553	363.274	1.4583	3.80941e-23	2.4277e-21	PLEKHO1	1	150149183	150164720	+	6565	protein_coding	pleckstrin homology domain containing O1 [Source:HGNC Symbol;Acc:HGNC:24310]	-	889	1045	1052	327	472	320	7.43596	7.6326	9.59563	3.20156	2.79632	3.15938
ENSG00000071282	543.63	1074.26	599.336	162.059	164.957	129.196	739.077	152.071	2.27918	3.89572e-23	2.47399e-21	LMCD1	3	8501707	8574673	+	9130	protein_coding	LIM and cysteine rich domains 1 [Source:HGNC Symbol;Acc:HGNC:6633]	-	536	1214	542	139	234	110	3.22377	6.37586	3.55485	0.978572	0.99684	0.780924
ENSG00000154310	1181.58	1167.18	849.244	374.251	355.998	386.412	1066	372.221	1.52034	5.0771e-23	3.19064e-21	TNIK	3	171061339	171460408	-	8523	protein_coding	TRAF2 and NCK interacting kinase [Source:HGNC Symbol;Acc:HGNC:30765]	-	1165	1319	768	321	505	329	7.50591	7.42067	5.39587	2.42081	2.30451	2.50202
ENSG00000155850	1369.22	1315.84	1113.53	552.633	463.855	443.963	1266.2	486.817	1.38094	5.85764e-23	3.66843e-21	SLC26A2	5	149960737	149993455	+	8606	protein_coding	solute carrier family 26 member 2 [Source:HGNC Symbol;Acc:HGNC:10994]	-	1350	1487	1007	474	658	378	8.61395	8.28515	7.00682	3.54018	2.97375	2.84693
ENSG00000006118	2717.14	2640.53	2977.88	1241.67	1187.83	1382.39	2778.52	1270.63	1.12974	5.98968e-23	3.73818e-21	TMEM132A	11	60924463	60937159	+	7271	protein_coding	transmembrane protein 132A [Source:HGNC Symbol;Acc:HGNC:31092]	-	2679	2984	2693	1065	1685	1177	20.2325	19.6787	22.1786	9.41465	9.01335	10.4923
ENSG00000178531	2828.7	3093.6	3541.83	1444.54	1285.82	1403.53	3154.71	1377.97	1.19578	6.42935e-23	3.99879e-21	CTXN1	19	7924485	7926166	-	1274	protein_coding	cortexin 1 [Source:HGNC Symbol;Acc:HGNC:31108]	-	2789	3496	3203	1239	1824	1195	120.212	131.581	150.55	62.5102	55.6847	60.7975
ENSG00000136859	301.228	402.628	205.676	52.4651	47.9364	56.3763	303.177	52.2593	2.54595	7.17346e-23	4.44632e-21	ANGPTL2	9	127087332	127122883	-	3889	protein_coding	angiopoietin like 2 [Source:HGNC Symbol;Acc:HGNC:490]	-	297	455	186	45	68	48	4.19361	5.61002	2.86396	0.743744	0.680066	0.8
ENSG00000090530	971.637	794.637	795.06	326.45	332.03	283.056	853.778	313.845	1.44108	8.12673e-23	5.00291e-21	P3H2	3	189956728	190122437	-	5605	protein_coding	prolyl 3-hydroxylase 2 [Source:HGNC Symbol;Acc:HGNC:19317]	-	958	898	719	280	471	241	9.38555	7.6823	7.6815	3.21093	3.26833	2.78694
ENSG00000169242	1856.05	2565.32	2173.98	72.2853	194.565	120.974	2198.45	129.275	4.08122	9.03264e-23	5.50444e-21	EFNA1	1	155127460	155134857	+	2539	protein_coding	ephrin A1 [Source:HGNC Symbol;Acc:HGNC:3221]	-	1830	2899	1966	62	276	103	39.5784	54.749	46.3675	1.56956	4.22792	2.62943
ENSG00000124766	5018.43	6080.12	4289.35	1882.92	2207.89	1863.94	5129.3	1984.92	1.36905	1.10794e-22	6.70655e-21	SOX4	6	21592768	21598619	+	5852	protein_coding	SRY-box 4 [Source:HGNC Symbol;Acc:HGNC:11200]	HMG	4948	6871	3879	1615	3132	1587	46.4296	56.2997	39.6925	17.7385	20.816	17.5776
ENSG00000160325	629.84	745.968	656.837	214.524	264.355	246.646	677.548	241.842	1.48209	1.1626e-22	7.01398e-21	CACFD1	9	133459965	133470848	+	3520	protein_coding	calcium channel flower domain containing 1 [Source:HGNC Symbol;Acc:HGNC:1365]	-	621	843	594	184	375	210	9.68766	11.4835	10.105	3.35988	4.14351	3.86691
ENSG00000114631	1712.03	1683.96	2032.44	726.351	826.902	701.18	1809.47	751.478	1.26486	1.23295e-22	7.4137e-21	PODXL2	3	127629181	127672809	+	2186	protein_coding	podocalyxin like 2 [Source:HGNC Symbol;Acc:HGNC:17936]	-	1688	1903	1838	623	1173	597	42.4026	41.7426	50.3487	18.3184	20.8703	17.7015
ENSG00000144485	587.242	682.255	722.078	228.515	244.616	252.519	663.859	241.883	1.45577	1.40558e-22	8.42373e-21	HES6	2	238238267	238240662	-	2037	protein_coding	hes family bHLH transcription factor 6 [Source:HGNC Symbol;Acc:HGNC:18254]	bHLH	579	771	653	196	347	215	15.6084	18.1491	19.1962	6.18463	6.6255	6.84123
ENSG00000164040	2141.05	2200.74	2316.62	1018.99	1119.45	1022.99	2219.47	1053.81	1.07297	1.47755e-22	8.82578e-21	PGRMC2	4	128269237	128288829	-	4626	protein_coding	progesterone receptor membrane component 2 [Source:HGNC Symbol;Acc:HGNC:16089]	-	2111	2487	2095	874	1588	871	25.0584	25.7787	27.1188	12.1438	13.3513	12.2039
ENSG00000166173	371.21	411.477	479.911	125.916	112.791	137.417	420.866	125.375	1.7535	2.03092e-22	1.20913e-20	LARP6	15	70829130	70854159	-	5554	protein_coding	La ribonucleoprotein domain family member 6 [Source:HGNC Symbol;Acc:HGNC:24012]	-	366	465	434	108	160	117	3.61864	4.01456	4.67925	1.24988	1.12045	1.36542
ENSG00000163803	97.3665	115.921	127.165	8.16124	4.93463	2.34901	113.484	5.14829	4.46852	2.70318e-22	1.6041e-20	PLB1	2	28457145	28643788	+	8238	protein_coding	phospholipase B1 [Source:HGNC Symbol;Acc:HGNC:30041]	-	96	131	115	7	7	2	0.639911	0.762501	0.835928	0.0546166	0.0330489	0.015736
ENSG00000095932	974.68	1200.8	1336.9	270.487	430.722	253.693	1170.79	318.301	1.86989	2.80498e-22	1.65906e-20	SMIM24	19	3473986	3480542	-	1498	protein_coding	small integral membrane protein 24 [Source:HGNC Symbol;Acc:HGNC:37244]	-	961	1357	1209	232	611	216	35.2275	43.4369	48.3289	9.95463	15.8639	9.34607
ENSG00000123159	5168.54	5084.62	6265.39	2376.09	2513.84	2613.27	5506.18	2501.07	1.13827	3.01129e-22	1.76953e-20	GIPC1	19	14477760	14496149	-	4440	protein_coding	GIPC PDZ domain containing family member 1 [Source:HGNC Symbol;Acc:HGNC:1226]	-	5096	5746	5666	2038	3566	2225	63.0255	62.0545	76.4163	29.5033	31.2377	32.4813
ENSG00000142910	1704.93	2526.38	1576.85	605.098	535.759	682.388	1936.05	607.748	1.67424	4.6139e-22	2.65946e-20	TINAGL1	1	31576485	31587686	+	5281	protein_coding	tubulointerstitial nephritis antigen like 1 [Source:HGNC Symbol;Acc:HGNC:19168]	-	1681	2855	1426	519	760	581	17.4792	25.9227	16.1695	6.31684	5.59729	7.13094
ENSG00000101265	796.174	714.112	628.087	205.197	279.159	218.458	712.791	234.271	1.5969	4.76403e-22	2.73727e-20	RASSF2	20	4780023	4823645	-	5759	protein_coding	Ras association domain family member 2 [Source:HGNC Symbol;Acc:HGNC:9883]	-	785	807	568	176	396	186	7.48501	6.71919	5.90601	1.96433	2.67441	2.0934
ENSG00000279821	163.292	163.706	272.023	24.4837	29.6078	29.3626	199.674	27.818	2.83372	4.8922e-22	2.80202e-20	AC145098.2	5	177476631	177479656	-	3026	TEC	TEC	-	161	185	246	21	42	25	2.92164	2.93152	4.86809	0.446066	0.539834	0.535498
ENSG00000198892	331.655	451.297	339.476	83.9442	102.922	108.055	374.143	98.307	1.92675	5.28703e-22	3.01861e-20	SHISA4	1	201888680	201892306	+	1746	protein_coding	shisa family member 4 [Source:HGNC Symbol;Acc:HGNC:27139]	-	327	510	307	72	146	92	10.2843	14.0061	10.529	2.65056	3.25229	3.41531
ENSG00000104660	2111.64	2291.88	2182.82	1003.83	1108.88	932.557	2195.45	1015.09	1.11096	8.74111e-22	4.91321e-20	LEPROTL1	8	30095398	30177208	+	5421	protein_coding	leptin receptor overlapping transcript like 1 [Source:HGNC Symbol;Acc:HGNC:6555]	-	2082	2590	1974	861	1573	794	21.0897	22.9093	21.8052	10.2087	11.2857	9.49354
ENSG00000129667	1070.02	1225.58	947.659	439.541	443.411	423.996	1081.09	435.65	1.31156	1.49769e-21	8.39217e-20	RHBDF2	17	76470891	76501790	-	6924	protein_coding	rhomboid 5 homolog 2 [Source:HGNC Symbol;Acc:HGNC:20788]	-	1055	1385	857	377	629	361	8.36692	9.59143	7.41167	3.49972	3.53325	3.37938
ENSG00000078269	1333.72	1554.76	1318.1	566.623	651.371	557.89	1402.19	591.961	1.24165	1.61663e-21	9.03068e-20	SYNJ2	6	157981887	158099176	+	12493	protein_coding	synaptojanin 2 [Source:HGNC Symbol;Acc:HGNC:11504]	-	1315	1757	1192	486	924	475	5.78002	6.74366	5.7135	2.50045	2.87664	2.46441
ENSG00000152894	4440.32	4701.46	3569.48	1808.3	1956.93	1713.6	4237.08	1826.28	1.2137	2.448e-21	1.36327e-19	PTPRK	6	127968779	128520674	-	9000	protein_coding	protein tyrosine phosphatase, receptor type K [Source:HGNC Symbol;Acc:HGNC:9674]	-	4378	5313	3228	1551	2776	1459	26.7118	28.3066	21.4775	11.0769	11.9966	10.5075
ENSG00000143061	2175.53	2679.47	1422.04	586.444	682.388	556.716	2092.35	608.516	1.78063	2.69033e-21	1.49363e-19	IGSF3	1	116574399	116667755	-	7400	protein_coding	immunoglobulin superfamily member 3 [Source:HGNC Symbol;Acc:HGNC:5950]	-	2145	3028	1286	503	968	474	15.9172	19.6207	10.4064	4.36903	5.08773	4.15177
ENSG00000224596	106.495	164.591	142.646	12.8248	16.9187	5.87253	137.911	11.872	3.47783	2.79688e-21	1.54803e-19	ZMIZ1-AS1	10	78943328	79067895	-	4427	antisense	ZMIZ1 antisense RNA 1 [Source:HGNC Symbol;Acc:HGNC:27433]	-	105	186	129	11	24	5	1.30242	2.01462	1.74491	0.15971	0.210854	0.0732061
ENSG00000101198	502.046	1026.48	617.029	0	0	0	715.185	0	11.9421	2.88665e-21	1.59285e-19	NKAIN4	20	63240784	63272694	-	2668	protein_coding	sodium/potassium transporting ATPase interacting 4 [Source:HGNC Symbol;Acc:HGNC:16191]	-	495	1160	558	0	0	0	10.188	20.8479	12.5239	0	0	0
ENSG00000161091	2743.51	2835.21	2955.77	1329.12	1388.74	1499.84	2844.83	1405.9	1.01701	3.0411e-21	1.67298e-19	MFSD12	19	3538261	3574290	-	5277	protein_coding	major facilitator superfamily domain containing 12 [Source:HGNC Symbol;Acc:HGNC:28299]	-	2705	3204	2673	1140	1970	1277	28.1482	29.1136	30.3322	13.8857	14.5198	15.6852
ENSG00000168502	4401.78	4659.87	3367.12	1629.92	1830.75	1686.59	4142.92	1715.75	1.27145	4.46198e-21	2.44719e-19	MTCL1	18	8705661	8832778	+	12665	protein_coding	microtubule crosslinking factor 1 [Source:HGNC Symbol;Acc:HGNC:29121]	-	4340	5266	3045	1398	2597	1436	18.8172	19.9373	14.3971	7.09497	7.9753	7.34913
ENSG00000182310	357.011	373.426	461.113	121.253	103.627	130.37	397.183	118.417	1.75364	4.5278e-21	2.47579e-19	SPACA6	19	51689128	51712387	+	4103	protein_coding	sperm acrosome associated 6 [Source:HGNC Symbol;Acc:HGNC:27113]	-	352	422	417	104	147	111	4.71098	4.93176	6.08593	1.62922	1.39347	1.75351
ENSG00000073849	1075.09	1060.11	800.589	347.436	361.638	389.936	978.595	366.336	1.41891	4.80251e-21	2.61809e-19	ST6GAL1	3	186930485	187078553	+	9151	protein_coding	ST6 beta-galactoside alpha-2,6-sialyltransferase 1 [Source:HGNC Symbol;Acc:HGNC:10860]	-	1060	1198	724	298	513	332	6.36074	6.27739	4.73765	2.09313	2.18036	2.35156
ENSG00000132386	1339.8	1965.36	1373.39	335.777	559.727	465.104	1559.52	453.536	1.77803	5.97225e-21	3.246e-19	SERPINF1	17	1761959	1777574	+	3069	protein_coding	serpin family F member 1 [Source:HGNC Symbol;Acc:HGNC:8824]	-	1321	2221	1242	288	794	396	23.6361	34.701	24.2336	6.03176	10.0625	8.36345
ENSG00000279095	487.847	528.283	608.182	205.197	188.926	190.27	541.438	194.798	1.47584	7.98256e-21	4.32564e-19	AC243964.3	19	44664131	44666158	+	2028	TEC	TEC	-	481	597	550	176	268	162	13.0241	14.1155	16.24	5.57819	5.13981	5.17767
ENSG00000132003	227.189	206.181	121.636	29.1473	25.3781	18.7921	185.002	24.4392	2.91794	8.08183e-21	4.36636e-19	ZSWIM4	19	13795460	13832230	+	4713	protein_coding	zinc finger SWIM-type containing 4 [Source:HGNC Symbol;Acc:HGNC:25704]	-	224	233	110	25	36	16	2.60988	2.37055	1.39762	0.34095	0.297088	0.220044
ENSG00000185561	202.847	222.109	247.696	54.7969	47.2314	56.3763	224.217	52.8015	2.09649	1.03333e-20	5.5169e-19	TLCD2	17	1702790	1710438	-	5971	protein_coding	TLC domain containing 2 [Source:HGNC Symbol;Acc:HGNC:33522]	-	200	251	224	47	67	48	1.8393	2.01566	2.24643	0.505941	0.436423	0.521052
ENSG00000187498	8486.1	9008.25	5781.05	2408.73	3173.67	2608.58	7758.47	2730.33	1.50614	1.22056e-20	6.49732e-19	COL4A1	13	110148963	110307233	-	14738	protein_coding	collagen type IV alpha 1 chain [Source:HGNC Symbol;Acc:HGNC:2202]	-	8367	10180	5228	2066	4502	2221	31.1746	33.1207	21.2417	9.01033	11.8808	9.7678
ENSG00000132205	3585.32	4738.62	3315.15	1453.87	1678.48	1511.59	3879.7	1547.98	1.3251	1.51819e-20	8.05799e-19	EMILIN2	18	2847030	2915993	+	6435	protein_coding	elastin microfibril interfacer 2 [Source:HGNC Symbol;Acc:HGNC:19881]	-	3535	5355	2998	1247	2381	1287	30.1655	39.9026	27.8982	12.4557	14.391	12.9633
ENSG00000100065	4026.51	6425.23	3924.44	1373.42	1785.63	1456.39	4792.06	1538.48	1.63838	1.59641e-20	8.42376e-19	CARD10	22	37490362	37519542	-	5652	protein_coding	caspase recruitment domain family member 10 [Source:HGNC Symbol;Acc:HGNC:16422]	-	3970	7261	3549	1178	2533	1240	38.5708	61.6006	37.6007	13.3965	17.4306	14.2202
ENSG00000008441	868.185	783.133	664.578	285.644	294.668	213.76	771.965	264.69	1.53998	1.62325e-20	8.54048e-19	NFIX	19	12995608	13098796	+	6302	protein_coding	nuclear factor I X [Source:HGNC Symbol;Acc:HGNC:7788]	CTF/NFI	856	885	601	245	418	182	7.45874	6.73373	5.71069	2.49883	2.57975	1.87189
ENSG00000189171	387.438	485.808	645.779	103.764	144.514	142.115	506.342	130.131	1.95367	1.72507e-20	9.0237e-19	S100A13	1	153618787	153631360	-	2216	protein_coding	S100 calcium binding protein A13 [Source:HGNC Symbol;Acc:HGNC:10490]	-	382	549	584	89	205	121	9.46594	11.8794	15.781	2.58148	3.59803	3.53918
ENSG00000152377	183.577	207.066	155.916	25.6496	38.7721	32.8862	182.186	32.4359	2.46992	2.0029e-20	1.04469e-18	SPOCK1	5	136975298	137598379	-	6222	protein_coding	SPARC (osteonectin), cwcv and kazal like domains proteoglycan 1 [Source:HGNC Symbol;Acc:HGNC:11251]	-	181	234	141	22	55	28	1.59742	1.80334	1.35701	0.22727	0.343806	0.291686
ENSG00000136854	216.032	182.289	189.089	34.9768	47.2314	39.9332	195.803	40.7138	2.24788	2.92473e-20	1.51675e-18	STXBP1	9	127579370	127696027	+	9373	protein_coding	syntaxin binding protein 1 [Source:HGNC Symbol;Acc:HGNC:11444]	-	213	206	171	30	67	34	1.24787	1.05385	1.09247	0.205727	0.27802	0.235119
ENSG00000184226	121.708	204.411	107.261	11.6589	16.9187	7.04703	144.46	11.8749	3.55135	3.02174e-20	1.56258e-18	PCDH9	13	66302834	67230445	-	30944	protein_coding	protocadherin 9 [Source:HGNC Symbol;Acc:HGNC:8661]	-	120	231	97	10	24	6	0.212949	0.357953	0.18771	0.0207717	0.0301658	0.0125679
ENSG00000073008	5243.59	5287.26	4878.73	2655.9	2162.07	2587.44	5136.53	2468.47	1.05843	3.80746e-20	1.95216e-18	PVR	19	44643798	44663583	+	3519	protein_coding	poliovirus receptor [Source:HGNC Symbol;Acc:HGNC:9705]	-	5170	5975	4412	2278	3067	2203	80.6754	81.4159	75.0773	41.6086	33.8981	40.5772
ENSG00000105404	315.427	274.318	369.333	87.4419	93.7579	92.7859	319.693	91.3286	1.80338	4.28453e-20	2.18439e-18	RABAC1	19	41956681	41959390	-	1999	protein_coding	Rab acceptor 1 [Source:HGNC Symbol;Acc:HGNC:9794]	-	311	310	334	75	133	79	8.54314	7.436	10.0052	2.41156	2.58773	2.56154
ENSG00000117298	1991.96	2134.37	1789.16	895.405	967.891	934.906	1971.83	932.734	1.07959	4.7352e-20	2.40737e-18	ECE1	1	21217247	21345572	-	7333	protein_coding	endothelin converting enzyme 1 [Source:HGNC Symbol;Acc:HGNC:3146]	-	1964	2412	1618	768	1373	796	14.7072	15.772	13.2126	6.73175	7.28231	7.03588
ENSG00000095752	181.548	652.169	172.503	0	1.40989	1.17451	335.406	0.861466	8.46749	4.76223e-20	2.41433e-18	IL11	19	55364389	55370463	-	2671	protein_coding	interleukin 11 [Source:HGNC Symbol;Acc:HGNC:5966]	-	179	737	156	0	2	1	3.68001	13.2307	3.49738	0	0.029123	0.0242668
ENSG00000140743	1885.46	2060.92	1825.65	874.419	985.515	906.718	1924.01	922.217	1.05962	5.87333e-20	2.96104e-18	CDR2	16	22345936	22437165	-	3948	protein_coding	cerebellar degeneration related protein 2 [Source:HGNC Symbol;Acc:HGNC:1799]	-	1859	2329	1651	750	1398	772	25.8566	28.2867	25.0416	12.2105	13.7724	12.6744
ENSG00000197959	160.249	93.799	164.762	12.8248	17.6237	8.22154	139.603	12.89	3.38418	6.00724e-20	3.01177e-18	DNM3	1	171841498	172418466	+	11329	protein_coding	dynamin 3 [Source:HGNC Symbol;Acc:HGNC:29125]	-	158	106	149	11	25	7	0.765836	0.448647	0.787567	0.0624094	0.0858279	0.0400492
ENSG00000159674	4853.11	5619.98	5462.58	1874.75	2674.57	2107.06	5311.89	2218.79	1.258	9.72892e-20	4.86419e-18	SPON2	4	1166932	1208962	-	6013	protein_coding	spondin 2 [Source:HGNC Symbol;Acc:HGNC:11253]	-	4785	6351	4940	1608	3794	1794	43.6979	50.6456	49.1958	17.1887	24.5407	19.3383
ENSG00000158089	4293.26	3540.47	4048.28	1774.49	1421.88	1912.09	3960.67	1702.82	1.21933	1.30593e-19	6.47564e-18	GALNT14	2	30910467	31155202	-	4567	protein_coding	polypeptide N-acetylgalactosaminyltransferase 14 [Source:HGNC Symbol;Acc:HGNC:22946]	-	4233	4001	3661	1522	2017	1628	50.8964	42.0076	48.0022	21.4206	17.1773	23.1052
ENSG00000100311	514.217	778.709	457.796	148.068	181.171	152.686	583.574	160.642	1.85736	1.66898e-19	8.25325e-18	PDGFB	22	39223359	39244751	-	3761	protein_coding	platelet derived growth factor subunit B [Source:HGNC Symbol;Acc:HGNC:8800]	-	507	880	414	127	257	130	7.40244	11.2194	6.59158	2.17045	2.65773	2.24041
ENSG00000176788	1107.54	1449.46	1084.78	389.408	518.136	448.661	1213.93	452.068	1.42197	2.01464e-19	9.90842e-18	BASP1	5	17065598	17276843	+	2217	protein_coding	brain abundant membrane attached signal protein 1 [Source:HGNC Symbol;Acc:HGNC:957]	-	1092	1638	981	334	735	382	27.0475	35.4274	26.4969	9.68344	12.8944	11.1682
ENSG00000153094	782.989	616.773	617.029	223.851	270.699	250.17	672.264	248.24	1.4329	2.07622e-19	1.01836e-17	BCL2L11	2	111119378	111168447	+	6658	protein_coding	BCL2 like 11 [Source:HGNC Symbol;Acc:HGNC:994]	-	772	697	558	192	384	213	6.36713	5.01972	5.0186	1.85356	2.2432	2.07359
ENSG00000120594	1315.46	724.73	1079.25	328.782	311.586	325.338	1039.81	321.902	1.69167	2.39575e-19	1.16875e-17	PLXDC2	10	19816239	20289856	+	12567	protein_coding	plexin domain containing 2 [Source:HGNC Symbol;Acc:HGNC:21013]	-	1297	819	976	282	442	277	5.66733	3.12495	4.65062	1.44234	1.36795	1.42868
ENSG00000132563	254.573	286.706	301.88	76.9489	90.2331	66.9468	281.053	78.0429	1.83469	2.46492e-19	1.19926e-17	REEP2	5	138439017	138446969	+	3284	protein_coding	receptor accessory protein 2 [Source:HGNC Symbol;Acc:HGNC:17975]	-	251	324	273	66	128	57	4.19702	4.73078	4.97797	1.29178	1.51596	1.12502
ENSG00000078725	809.359	961.883	757.464	318.289	347.539	360.573	842.902	342.133	1.30129	2.62485e-19	1.27365e-17	BRINP1	9	119153458	119369467	-	3905	protein_coding	BMP/retinoic acid inducible neural specific 1 [Source:HGNC Symbol;Acc:HGNC:2687]	-	798	1087	685	273	493	307	11.2215	13.3475	10.5042	4.49356	4.91028	5.0957
ENSG00000121236	165.32	170.785	166.974	13.9907	36.6572	23.4901	167.693	24.7127	2.70915	2.82198e-19	1.36564e-17	TRIM6	11	5596109	5612958	+	3947	protein_coding	tripartite motif containing 6 [Source:HGNC Symbol;Acc:HGNC:16277]	-	163	193	151	12	52	20	2.26773	2.34467	2.29088	0.195417	0.512409	0.328435
ENSG00000116260	5591.48	6890.69	5503.5	2716.53	3027.74	2757.74	5995.22	2834	1.08067	3.68262e-19	1.76795e-17	QSOX1	1	180154834	180204030	+	9311	protein_coding	quiescin sulfhydryl oxidase 1 [Source:HGNC Symbol;Acc:HGNC:9756]	-	5513	7787	4977	2330	4295	2348	32.5133	40.1019	32.0084	16.0845	17.941	16.3451
ENSG00000077684	1450.36	1814.92	1613.34	724.019	781.081	723.495	1626.21	742.865	1.12943	4.21727e-19	2.01394e-17	JADE1	4	128809623	128875224	+	9129	protein_coding	jade family PHD finger 1 [Source:HGNC Symbol;Acc:HGNC:30027]	-	1430	2051	1459	621	1108	616	8.60167	10.7729	9.57028	4.37237	4.7206	4.37365
ENSG00000114626	186.619	276.088	233.321	38.4744	60.6254	35.2352	232.009	44.7783	2.34359	4.34027e-19	2.0618e-17	ABTB1	3	127672935	127680920	+	6149	protein_coding	ankyrin repeat and BTB domain containing 1 [Source:HGNC Symbol;Acc:HGNC:18275]	-	184	312	211	33	86	30	1.64317	2.43299	2.0548	0.344952	0.543969	0.31623
ENSG00000119681	150.107	275.203	117.213	20.9861	21.8533	21.1411	180.841	21.3268	3.08544	4.43062e-19	2.09921e-17	LTBP2	14	74498170	74612378	-	9091	protein_coding	latent transforming growth factor beta binding protein 2 [Source:HGNC Symbol;Acc:HGNC:6715]	-	148	311	106	18	31	18	0.893964	1.64036	0.698211	0.127265	0.132626	0.128336
ENSG00000182871	17117.2	22064	14469.2	4984.19	7825.61	5280.58	17883.5	6030.13	1.56794	7.65211e-19	3.61607e-17	COL18A1	21	45405137	45513720	+	8525	protein_coding	collagen type XVIII alpha 1 chain [Source:HGNC Symbol;Acc:HGNC:2195]	-	16877	24934	13085	4275	11101	4496	108.71	140.245	91.9119	32.2322	50.6463	34.1837
ENSG00000114861	209.947	322.987	300.774	59.4605	76.8392	64.5978	277.903	66.9658	2.04225	8.69454e-19	4.09798e-17	FOXP1	3	70952817	71583993	-	36714	protein_coding	forkhead box P1 [Source:HGNC Symbol;Acc:HGNC:3823]	Fork	207	365	272	51	109	55	0.309605	0.476707	0.443639	0.0892868	0.115472	0.0970997
ENSG00000105612	619.698	669.867	597.125	193.538	240.387	276.009	628.896	236.645	1.41005	1.30429e-18	6.09985e-17	DNASE2	19	12875211	12881468	-	2389	protein_coding	deoxyribonuclease 2, lysosomal [Source:HGNC Symbol;Acc:HGNC:2960]	-	611	757	540	166	341	235	14.0441	15.1939	13.5354	4.46623	5.5516	6.37586
ENSG00000204941	198.79	246.001	220.051	52.4651	63.4452	44.6312	221.614	53.5138	2.03324	1.32924e-18	6.20051e-17	PSG5	19	43166256	43186536	-	4678	protein_coding	pregnancy specific beta-1-glycoprotein 5 [Source:HGNC Symbol;Acc:HGNC:9522]	-	196	278	199	45	90	38	2.30073	2.84954	2.54733	0.618303	0.748277	0.526514
ENSG00000106799	1205.93	1363.63	1148.91	546.803	602.729	487.42	1239.49	545.651	1.18105	1.58012e-18	7.33299e-17	TGFBR1	9	99104038	99154192	+	6844	protein_coding	transforming growth factor beta receptor 1 [Source:HGNC Symbol;Acc:HGNC:11772]	-	1189	1541	1039	469	855	415	9.53986	10.7965	9.09072	4.40465	4.85888	3.93029
ENSG00000183386	381.352	474.305	485.44	143.405	169.892	152.686	447.032	155.328	1.51921	1.59171e-18	7.36788e-17	FHL3	1	37996770	38005606	-	2004	protein_coding	four and a half LIM domains 3 [Source:HGNC Symbol;Acc:HGNC:3704]	-	376	536	439	123	241	130	10.3029	12.825	13.1178	3.94508	4.67735	4.20468
ENSG00000119401	1396.6	1244.16	1114.63	542.14	582.991	573.159	1251.8	566.096	1.14425	1.6056e-18	7.4132e-17	TRIM32	9	116687302	116701300	+	3780	protein_coding	tripartite motif containing 32 [Source:HGNC Symbol;Acc:HGNC:16380]	-	1377	1406	1008	465	827	488	20.0038	17.8355	15.9684	7.90697	8.5093	8.36787
ENSG00000188549	531.459	617.658	497.604	205.197	225.583	202.015	548.907	210.932	1.37716	1.74717e-18	8.04632e-17	CCDC9B	15	40331452	40340967	-	7510	protein_coding	coiled-coil domain containing 9B [Source:HGNC Symbol;Acc:HGNC:33488]	-	524	698	450	176	320	172	3.83143	4.45663	3.5881	1.50633	1.65726	1.48448
ENSG00000167535	533.488	567.219	523.037	170.22	233.337	199.666	541.248	201.074	1.42014	1.76693e-18	8.11667e-17	CACNB3	12	48813794	48828941	+	7153	protein_coding	calcium voltage-gated channel auxiliary subunit beta 3 [Source:HGNC Symbol;Acc:HGNC:1403]	-	526	641	473	146	331	170	4.03801	4.29695	3.95973	1.31194	1.79978	1.54045
ENSG00000111145	387.438	413.247	315.149	135.243	105.742	116.276	371.945	119.087	1.65234	2.0224e-18	9.24327e-17	ELK3	12	96194382	96269835	+	4648	protein_coding	ELK3, ETS transcription factor [Source:HGNC Symbol;Acc:HGNC:3325]	ETS	382	467	285	116	150	99	4.51302	4.81772	3.67173	1.60413	1.25518	1.38056
ENSG00000114353	1096.39	1139.75	1151.12	479.182	561.842	408.728	1129.09	483.251	1.21911	4.62244e-18	2.09154e-16	GNAI2	3	50226292	50259355	+	7650	protein_coding	G protein subunit alpha i2 [Source:HGNC Symbol;Acc:HGNC:4385]	-	1081	1288	1041	411	797	348	7.75951	8.07319	8.14858	3.45326	4.05207	2.94852
ENSG00000165801	870.214	931.796	641.356	290.307	329.915	284.23	814.455	301.484	1.43151	4.74903e-18	2.13881e-16	ARHGEF40	14	21070270	21090240	+	8189	protein_coding	Rho guanine nucleotide exchange factor 40 [Source:HGNC Symbol;Acc:HGNC:25516]	-	858	1053	580	249	468	242	5.75342	6.16578	4.24121	1.95442	2.22277	1.91545
ENSG00000239521	283.986	376.081	262.071	75.783	97.9876	68.1213	307.379	80.6306	1.9173	4.75054e-18	2.13881e-16	CASTOR3	7	100200653	100272232	-	4874	protein_coding	CASTOR family member 3 [Source:HGNC Symbol;Acc:HGNC:29954]	-	280	425	237	65	139	58	3.15459	4.18113	2.91176	0.857189	1.1092	0.771311
ENSG00000213859	384.395	520.319	395.871	136.409	150.154	152.686	433.529	146.416	1.56631	5.00891e-18	2.24397e-16	KCTD11	17	7351889	7354944	+	3056	protein_coding	potassium channel tetramerization domain containing 11 [Source:HGNC Symbol;Acc:HGNC:21302]	-	379	588	358	117	213	130	6.81014	9.22603	7.01491	2.46083	2.71086	2.75726
ENSG00000185100	537.544	586.686	722.078	170.22	246.026	214.935	615.436	210.394	1.54028	5.44667e-18	2.43406e-16	ADSSL1	14	104724186	104747325	+	5775	protein_coding	adenylosuccinate synthase like 1 [Source:HGNC Symbol;Acc:HGNC:20093]	-	530	663	653	146	349	183	5.03957	5.50494	6.77101	1.62499	2.35046	2.05393
ENSG00000164402	2749.59	2559.12	2078.88	1098.27	1194.88	1112.26	2462.53	1135.14	1.11674	6.2089e-18	2.76785e-16	2025-09-08	5	132750817	132807241	-	7711	protein_coding	septin 8 [Source:HGNC Symbol;Acc:HGNC:16511]	-	2711	2892	1880	942	1695	947	19.3058	17.9837	14.5996	7.85216	8.54947	7.96024
ENSG00000082684	168.363	225.649	152.599	9.32714	36.6572	14.0941	182.203	20.0261	3.10827	6.27524e-18	2.79055e-16	SEMA5B	3	122909082	123028605	-	8517	protein_coding	semaphorin 5B [Source:HGNC Symbol;Acc:HGNC:10737]	-	166	255	138	8	52	12	1.07027	1.43564	0.970253	0.0603743	0.237464	0.0913233
ENSG00000196979	82.153	109.727	85.1455	1.16589	3.52473	2.34901	92.3419	2.34655	5.19531	6.50412e-18	2.88525e-16	AL360004.1	9	130140610	130144219	-	3258	lincRNA	uncharacterized LOC401554 [Source:NCBI gene;Acc:401554]	-	81	124	77	1	5	2	1.36522	1.82499	1.41525	0.0197287	0.0596897	0.0397893
ENSG00000100647	440.178	408.822	335.053	131.746	131.825	145.639	394.684	136.403	1.53624	6.85484e-18	3.01863e-16	SUSD6	14	69611596	69715142	+	5830	protein_coding	sushi domain containing 6 [Source:HGNC Symbol;Acc:HGNC:19956]	-	434	462	303	113	187	124	4.08781	3.79983	3.11219	1.24583	1.24754	1.37861
ENSG00000165323	238.345	161.051	137.118	29.1473	14.0989	34.0607	178.838	25.769	2.84115	7.31486e-18	3.19786e-16	FAT3	11	92352096	92896470	+	19280	protein_coding	FAT atypical cadherin 3 [Source:HGNC Symbol;Acc:HGNC:23112]	-	235	182	124	25	20	29	0.669315	0.452642	0.38513	0.0833454	0.0403463	0.097494
ENSG00000108821	497.989	1536.18	412.458	8.16124	9.86925	17.6176	815.543	11.8827	6.10963	7.55846e-18	3.28898e-16	COL1A1	17	50183289	50201632	-	9819	protein_coding	collagen type I alpha 1 chain [Source:HGNC Symbol;Acc:HGNC:2197]	-	491	1736	373	7	14	15	2.7459	8.4776	2.27475	0.0458226	0.055455	0.0990173
ENSG00000141736	1428.04	1369.82	1340.21	607.43	702.127	705.878	1379.36	671.811	1.03655	7.55963e-18	3.28898e-16	ERBB2	17	39687914	39730426	+	10321	protein_coding	erb-b2 receptor tyrosine kinase 2 [Source:HGNC Symbol;Acc:HGNC:3430]	-	1408	1548	1212	521	996	601	7.49119	7.19184	7.03191	3.24463	3.75334	3.77433
ENSG00000106211	22794.9	25052.3	29676	11669.4	13537.1	12280.6	25841.1	12495.7	1.04806	8.65056e-18	3.72789e-16	HSPB1	7	76302544	76304295	+	1634	protein_coding	heat shock protein family B (small) member 1 [Source:HGNC Symbol;Acc:HGNC:5246]	-	22475	28311	26837	10009	19203	10456	755.297	830.795	983.5	393.72	457.085	414.763
ENSG00000270168	82.153	97.3386	128.271	0	2.11484	3.52352	102.588	1.87945	5.74288	9.43619e-18	4.05667e-16	AC004233.2	16	2988256	3002016	+	2062	protein_coding	novel protein	-	81	110	116	0	3	3	2.15708	2.55797	3.3687	0	0.0565865	0.0943017
ENSG00000133872	5294.31	6855.29	6092.88	2903.07	3156.05	2784.75	6080.83	2947.96	1.04417	1.04291e-17	4.46232e-16	SARAF	8	30063012	30083208	-	2990	protein_coding	store-operated calcium entry associated regulatory factor [Source:HGNC Symbol;Acc:HGNC:28789]	-	5220	7747	5510	2490	4477	2371	95.867	124.238	110.35	53.5275	58.2366	51.3981
ENSG00000164176	323.541	598.19	328.419	10.493	23.9682	7.04703	416.717	13.8361	4.86902	1.28471e-17	5.48397e-16	EDIL3	5	83940554	84384793	-	5738	protein_coding	EGF like repeats and discoidin domains 3 [Source:HGNC Symbol;Acc:HGNC:3173]	-	319	676	297	9	34	6	3.05281	5.64907	3.09948	0.100816	0.230462	0.0677763
ENSG00000270607	144.021	175.21	152.599	32.645	35.9523	29.3626	157.276	32.6533	2.2576	1.42538e-17	6.07012e-16	AC009549.1	11	19710934	19712619	-	1686	lincRNA	novel transcript	-	142	198	138	28	51	25	4.62488	5.63117	4.90133	1.06745	1.1765	0.961102
ENSG00000111344	287.028	261.929	332.842	94.4372	97.2826	84.5644	293.933	92.0948	1.66787	1.58858e-17	6.74922e-16	RASAL1	12	113098819	113136239	-	4813	protein_coding	RAS protein activator like 1 [Source:HGNC Symbol;Acc:HGNC:9873]	-	283	296	301	81	138	72	3.2288	2.94894	3.74493	1.08173	1.11518	0.969624
ENSG00000163453	16499.6	25539	16121.3	5424.9	8336.7	5953.57	19386.6	6571.72	1.5604	1.82612e-17	7.72218e-16	IGFBP7	4	57030773	57110385	-	1930	protein_coding	insulin like growth factor binding protein 7 [Source:HGNC Symbol;Acc:HGNC:5476]	-	16268	28861	14579	4653	11826	5069	462.857	717.042	452.338	154.962	238.32	170.236
ENSG00000142227	963.523	963.652	1179.87	326.45	475.839	304.197	1035.68	368.829	1.4813	2.30099e-17	9.66257e-16	EMP3	19	48321509	48330553	+	1667	protein_coding	epithelial membrane protein 3 [Source:HGNC Symbol;Acc:HGNC:3335]	-	950	1089	1067	280	675	259	31.2938	31.3244	38.3285	10.7962	15.7488	10.0705
ENSG00000172346	132.865	201.756	157.022	0	1.40989	1.17451	163.881	0.861466	7.42579	2.38545e-17	9.97096e-16	CSDC2	22	41560763	41577741	+	3250	protein_coding	cold shock domain containing C2 [Source:HGNC Symbol;Acc:HGNC:30359]	CSD	131	228	142	0	2	1	2.21339	3.36389	2.61636	0	0.0239346	0.0199436
ENSG00000198832	215.018	216.8	336.159	62.9582	53.5759	68.1213	255.992	61.5518	2.06397	2.49916e-17	1.03982e-15	SELENOM	22	31104772	31120069	-	3187	protein_coding	selenoprotein M [Source:HGNC Symbol;Acc:HGNC:30397]	-	212	245	304	54	76	58	3.65278	3.68616	5.71195	1.08908	0.927495	1.17959
ENSG00000109452	196.762	417.671	235.532	41.9721	59.9204	21.1411	283.322	41.0112	2.76087	2.71137e-17	1.12295e-15	INPP4B	4	142023160	142847432	-	14153	protein_coding	inositol polyphosphate-4-phosphatase type II B [Source:HGNC Symbol;Acc:HGNC:6075]	-	194	472	213	36	85	18	0.752702	1.59913	0.901205	0.163494	0.233588	0.0824349
ENSG00000064687	199.804	207.066	197.936	54.7969	54.9858	57.5508	201.602	55.7778	1.85569	2.88748e-17	1.19065e-15	ABCA7	19	1040101	1065572	+	8367	protein_coding	ATP binding cassette subfamily A member 7 [Source:HGNC Symbol;Acc:HGNC:37]	-	197	234	179	47	78	49	1.2929	1.34102	1.28108	0.361058	0.362581	0.379589
ENSG00000166016	843.843	1180.45	674.53	266.989	324.98	293.626	899.608	295.199	1.60613	2.88963e-17	1.19065e-15	ABTB2	11	34150988	34358008	-	4973	protein_coding	ankyrin repeat and BTB domain containing 2 [Source:HGNC Symbol;Acc:HGNC:23842]	-	832	1334	610	229	461	250	9.18702	12.8626	7.34521	2.95982	3.60548	3.25843
ENSG00000189067	6939.4	10064.8	7788.05	3147.91	3992.82	3321.5	8264.09	3487.41	1.24423	2.89456e-17	1.19065e-15	LITAF	16	11547722	11636381	-	5060	protein_coding	lipopolysaccharide induced TNF factor [Source:HGNC Symbol;Acc:HGNC:16841]	zf-LITAF-like	6842	11374	7043	2700	5664	2828	74.251	107.784	83.3489	34.2975	43.5364	36.2256
ENSG00000273270	447.278	514.125	484.334	143.405	197.385	113.927	481.912	151.572	1.65382	2.94529e-17	1.20603e-15	AC090114.2	7	128524016	128531069	-	7054	lincRNA	novel transcript	-	441	581	438	123	280	97	3.43299	3.9494	3.71819	1.12077	1.54384	0.891299
ENSG00000070614	11307.7	10625	7810.17	4514.33	3860.29	4565.3	9914.28	4313.31	1.20118	3.24176e-17	1.32444e-15	NDST1	5	150485818	150558211	+	9529	protein_coding	N-deacetylase and N-sulfotransferase 1 [Source:HGNC Symbol;Acc:HGNC:7680]	-	11149	12007	7063	3872	5476	3887	64.2478	60.4196	44.3848	26.1178	22.351	26.4396
ENSG00000115129	496.975	870.738	552.893	166.723	214.304	186.746	640.202	189.258	1.75491	3.67987e-17	1.50004e-15	TP53I3	2	24077433	24085861	-	2312	protein_coding	tumor protein p53 inducible protein 3 [Source:HGNC Symbol;Acc:HGNC:19373]	-	490	984	500	143	304	159	11.638	20.4079	12.9501	3.97555	5.11406	4.45755
ENSG00000161682	733.292	1107.01	980.832	257.662	388.425	238.425	940.377	294.837	1.66539	3.84777e-17	1.56496e-15	FAM171A2	17	44353215	44363875	-	3592	protein_coding	family with sequence similarity 171 member A2 [Source:HGNC Symbol;Acc:HGNC:30480]	-	723	1251	887	221	551	203	11.0528	16.6998	14.787	3.95462	5.96617	3.66308
ENSG00000243709	646.068	2391.88	714.338	0	0	0	1250.76	0	12.7483	4.58362e-17	1.86007e-15	LEFTY1	1	225886282	225911382	-	1891	protein_coding	left-right determination factor 1 [Source:HGNC Symbol;Acc:HGNC:6552]	-	637	2703	646	0	0	0	18.4977	68.5402	20.4566	0	0	0
ENSG00000167552	6408.95	7789.74	8071.13	383.578	954.497	481.547	7423.28	606.541	3.6118	4.6872e-17	1.89785e-15	TUBA1A	12	49184796	49189324	-	3421	protein_coding	tubulin alpha 1a [Source:HGNC Symbol;Acc:HGNC:20766]	-	6319	8803	7299	329	1354	410	101.43	123.387	127.762	6.18147	15.3938	7.76815
ENSG00000158201	984.822	1143.29	923.332	384.744	496.282	378.191	1017.15	419.739	1.27199	5.51434e-17	2.21295e-15	ABHD3	18	21650897	21704805	-	4366	protein_coding	abhydrolase domain containing 3 [Source:HGNC Symbol;Acc:HGNC:18718]	-	971	1292	835	330	704	322	12.2125	14.1896	11.4524	4.85824	6.27147	4.78034
ENSG00000187800	72.0107	112.382	85.1455	5.82946	4.93463	9.39604	89.846	6.72004	3.79067	5.93022e-17	2.37458e-15	PEAR1	1	156893698	156916434	+	5530	protein_coding	platelet endothelial aggregation receptor 1 [Source:HGNC Symbol;Acc:HGNC:33631]	-	71	127	77	5	7	8	0.705023	1.10121	0.833793	0.0581157	0.0492326	0.0937674
ENSG00000143126	1462.53	1083.11	778.474	401.067	351.063	338.258	1108.04	363.463	1.60926	8.94391e-17	3.55771e-15	CELSR2	1	109250019	109275750	+	12349	protein_coding	cadherin EGF LAG seven-pass G-type receptor 2 [Source:HGNC Symbol;Acc:HGNC:3231]	-	1442	1224	704	344	498	288	6.41215	4.7527	3.41376	1.7905	1.56848	1.51164
ENSG00000162512	1487.88	1621.13	1244.01	662.227	686.618	689.435	1451.01	679.426	1.09517	9.63019e-17	3.8223e-15	SDC3	1	30869467	30908761	-	7067	protein_coding	syndecan 3 [Source:HGNC Symbol;Acc:HGNC:10660]	-	1467	1832	1125	568	974	587	11.399	12.4303	9.53257	5.16609	5.36049	5.38381
ENSG00000108219	2100.48	2364.44	1694.06	880.248	955.907	952.524	2053	929.56	1.14325	1.14373e-16	4.51973e-15	TSPAN14	10	80454166	80533123	+	17888	protein_coding	tetraspanin 14 [Source:HGNC Symbol;Acc:HGNC:23303]	-	2071	2672	1532	755	1356	811	6.35753	7.16251	5.12849	2.7129	2.94834	2.93864
ENSG00000169302	106.495	73.4464	119.425	4.66357	12.689	4.69802	99.7887	7.35021	3.65119	1.16465e-16	4.59238e-15	STK32A	5	147234963	147387852	+	7913	protein_coding	serine/threonine kinase 32A [Source:HGNC Symbol;Acc:HGNC:28317]	-	105	83	108	4	18	4	0.728649	0.502953	0.817288	0.0324913	0.0884732	0.0327647
ENSG00000050165	497.989	469.88	458.901	207.529	176.942	203.189	475.59	195.887	1.28592	1.17909e-16	4.63922e-15	DKK3	11	11963106	12009769	-	5059	protein_coding	dickkopf WNT signaling pathway inhibitor 3 [Source:HGNC Symbol;Acc:HGNC:2893]	-	491	531	415	178	251	173	5.3295	5.03293	4.9122	2.26154	1.9297	2.2165
ENSG00000131370	701.851	797.292	539.624	160.893	274.929	196.142	679.589	210.655	1.68042	1.34004e-16	5.26105e-15	SH3BP5	3	15254853	15341368	-	4159	protein_coding	SH3 domain binding protein 5 [Source:HGNC Symbol;Acc:HGNC:10827]	-	692	901	488	138	390	167	9.13665	10.3879	7.02625	2.13274	3.64717	2.60264
ENSG00000133069	121.708	103.533	107.261	22.1519	10.5742	12.9196	110.834	15.2152	2.90664	1.35271e-16	5.29928e-15	TMCC2	1	205228176	205285632	+	5592	protein_coding	transmembrane and coiled-coil domain family 2 [Source:HGNC Symbol;Acc:HGNC:24239]	-	120	117	97	19	15	11	1.17838	1.00325	1.03872	0.218391	0.104329	0.127501
ENSG00000133985	183.577	384.045	176.926	41.9721	50.0512	34.0607	248.182	42.028	2.55177	1.60706e-16	6.26857e-15	TTC9	14	70641787	70675360	+	5217	protein_coding	tetratricopeptide repeat domain 9 [Source:HGNC Symbol;Acc:HGNC:20267]	-	181	434	160	36	71	29	1.90514	3.98896	1.8365	0.443538	0.529319	0.3603
ENSG00000090863	5002.21	5539.45	4082.56	2344.61	2363.69	2423	4874.74	2377.1	1.03645	1.9847e-16	7.70839e-15	GLG1	16	74447427	74607144	-	14111	protein_coding	golgi glycoprotein 1 [Source:HGNC Symbol;Acc:HGNC:4316]	-	4932	6260	3692	2011	3353	2063	19.1927	21.2719	15.6674	9.16016	9.24179	9.47607
ENSG00000106258	138.95	176.094	118.319	24.4837	31.0176	24.6646	144.455	26.722	2.41944	2.05146e-16	7.95062e-15	CYP3A5	7	99648194	99680026	-	6759	protein_coding	cytochrome P450 family 3 subfamily A member 5 [Source:HGNC Symbol;Acc:HGNC:2638]	-	137	199	107	21	44	21	1.11303	1.41176	0.947968	0.199703	0.253192	0.201383
ENSG00000068971	326.584	366.347	305.197	116.589	129.005	98.6585	332.709	114.751	1.52805	2.90648e-16	1.11687e-14	PPP2R5B	11	64917553	64934473	+	3376	protein_coding	protein phosphatase 2 regulatory subunit B'beta [Source:HGNC Symbol;Acc:HGNC:9310]	-	322	414	276	100	183	84	5.23749	5.88015	4.89552	1.90391	2.10828	1.61274
ENSG00000222009	510.16	405.283	463.324	195.87	167.777	176.176	459.589	179.941	1.3559	3.1063e-16	1.19112e-14	BTBD19	1	44808482	44815585	+	3520	protein_coding	BTB domain containing 19 [Source:HGNC Symbol;Acc:HGNC:27145]	-	503	458	419	168	238	150	7.84685	6.23898	7.12794	3.06772	2.62975	2.76208
ENSG00000241119	6040.78	6311.08	4676.37	2880.92	2739.42	2630.89	5676.08	2750.41	1.04549	4.17601e-16	1.5812e-14	UGT1A9	2	233671853	233773300	+	2416	protein_coding	UDP glucuronosyltransferase family 1 member A9 [Source:HGNC Symbol;Acc:HGNC:12541]	-	5956	7132	4229	2471	3886	2240	135.372	141.548	104.817	65.7392	62.5585	60.095
ENSG00000259498	84.1815	80.5256	98.415	12.8248	7.04946	3.52352	87.7074	7.79926	3.50426	5.01378e-16	1.88267e-14	TPM1-AS	15	63046034	63049387	-	3354	antisense	TPM1 antisense RNA [Source:HGNC Symbol;Acc:HGNC:53635]	-	83	91	89	11	10	3	1.35889	1.30098	1.58898	0.210804	0.115962	0.0579756
ENSG00000172986	93.3096	58.4032	107.261	3.49768	7.04946	1.17451	86.3247	3.90722	4.32173	5.11134e-16	1.91137e-14	GXYLT2	3	72888073	72998138	+	3667	protein_coding	glucoside xylosyltransferase 2 [Source:HGNC Symbol;Acc:HGNC:33383]	-	92	66	97	3	10	1	1.37768	0.863026	1.58399	0.0525847	0.106064	0.0176757
ENSG00000251292	566.957	554.83	645.779	191.206	242.502	270.136	589.189	234.615	1.32623	5.17896e-16	1.93266e-14	ERVH-1	4	23723262	23733579	-	639	lincRNA	endogenous retrovirus group H member 1 [Source:HGNC Symbol;Acc:HGNC:39053]	-	559	627	584	164	344	230	48.0376	47.0498	54.7274	16.4965	20.9381	23.33
ENSG00000164877	1079.15	1086.65	1295.98	579.448	554.793	539.098	1153.93	557.78	1.04826	5.31561e-16	1.97957e-14	MICALL2	7	1428465	1459502	-	8843	protein_coding	MICAL like 2 [Source:HGNC Symbol;Acc:HGNC:29672]	-	1064	1228	1172	497	787	459	6.60712	6.6587	7.93635	3.61248	3.46143	3.36434
ENSG00000117139	890.498	900.825	626.981	318.289	337.669	310.069	806.101	322.009	1.3233	5.78827e-16	2.14676e-14	KDM5B	1	202724495	202809470	-	25882	protein_coding	lysine demethylase 5B [Source:HGNC Symbol;Acc:HGNC:18039]	ARID	878	1018	567	273	479	264	1.8628	1.886	1.31183	0.677975	0.71981	0.661139
ENSG00000205542	4221.25	4543.94	5807.59	2293.31	2432.07	2047.16	4857.59	2257.51	1.10474	6.00485e-16	2.22253e-14	TMSB4X	X	12975108	12977227	+	1705	protein_coding	thymosin beta 4 X-linked [Source:HGNC Symbol;Acc:HGNC:11881]	-	4162	5135	5252	1967	3450	1743	134.044	144.413	184.456	74.153	78.7	66.2613
ENSG00000100299	529.431	656.593	614.817	176.05	267.175	227.854	600.28	223.693	1.41619	7.07879e-16	2.61467e-14	ARSA	22	50622754	50628173	-	2932	protein_coding	arylsulfatase A [Source:HGNC Symbol;Acc:HGNC:713]	-	522	742	556	151	379	194	9.77635	12.1347	11.3554	3.31026	5.02754	4.28869
ENSG00000133424	671.423	807.026	515.296	232.012	267.175	238.425	664.582	245.871	1.43283	7.53158e-16	2.77626e-14	LARGE1	22	33162226	33922841	-	10687	protein_coding	LARGE xylosyl- and glucuronyltransferase 1 [Source:HGNC Symbol;Acc:HGNC:6511]	-	662	912	466	199	379	203	3.40151	4.09194	2.6111	1.19687	1.37932	1.2312
ENSG00000260604	1532.51	1112.32	785.108	350.933	422.968	342.956	1143.31	372.286	1.61635	8.25651e-16	3.03113e-14	AL590004.3	6	3904920	3911979	-	7060	lincRNA	novel transcript	-	1511	1257	710	301	600	292	11.7525	8.53731	6.02208	2.74038	3.30542	2.6808
ENSG00000143768	123.737	224.764	129.377	0	0	0	159.292	0	9.77835	8.50536e-16	3.11617e-14	LEFTY2	1	225936598	225941489	-	2392	protein_coding	left-right determination factor 2 [Source:HGNC Symbol;Acc:HGNC:3122]	-	122	254	117	0	0	0	2.80071	5.0917	2.92899	0	0	0
ENSG00000184602	869.199	983.12	732.031	360.261	400.41	371.144	861.45	377.271	1.19011	8.71412e-16	3.1862e-14	SNN	16	11668414	11679159	+	3312	protein_coding	stannin [Source:HGNC Symbol;Acc:HGNC:11149]	-	857	1111	662	309	568	316	14.2089	16.0848	11.9691	5.99676	6.67019	6.1842
ENSG00000128564	156.192	405.283	249.908	0	2.11484	5.87253	270.461	2.66246	6.69686	1.00679e-15	3.67378e-14	VGF	7	101162509	101165593	-	2704	protein_coding	VGF nerve growth factor inducible [Source:HGNC Symbol;Acc:HGNC:12684]	-	154	458	226	0	3	5	3.1274	8.12175	5.00489	0	0.0431514	0.119853
ENSG00000133935	1003.08	1007.9	1210.84	531.647	472.314	526.178	1073.94	510.046	1.07596	1.18716e-15	4.29788e-14	ERG28	14	75649791	75661189	-	2633	protein_coding	ergosterol biosynthesis 28 homolog [Source:HGNC Symbol;Acc:HGNC:1187]	-	989	1139	1095	456	670	448	20.626	20.7426	24.9032	11.1317	9.89701	11.0284
ENSG00000134243	2063.97	1527.33	1613.34	811.461	547.743	736.415	1734.88	698.54	1.3158	1.18732e-15	4.29788e-14	SORT1	1	109309568	109397951	-	9160	protein_coding	sortilin 1 [Source:HGNC Symbol;Acc:HGNC:11186]	-	2035	1726	1459	696	777	627	12.1994	9.03516	9.53789	4.88385	3.29918	4.43669
ENSG00000178860	8799.5	13849.5	9180.24	3371.76	4920.53	3669.16	10609.8	3987.15	1.41149	1.27595e-15	4.60946e-14	MSC	8	71841549	71844468	-	2113	protein_coding	musculin [Source:HGNC Symbol;Acc:HGNC:7321]	bHLH	8676	15651	8302	2892	6980	3124	225.471	355.168	235.275	87.9726	128.48	95.8293
ENSG00000166548	887.456	1306.99	874.677	360.261	396.885	434.567	1023.04	397.237	1.366	1.42022e-15	5.12045e-14	TK2	16	66508003	66552544	-	7169	protein_coding	thymidine kinase 2, mitochondrial [Source:HGNC Symbol;Acc:HGNC:11831]	-	875	1477	791	309	563	370	6.70223	9.87899	6.60709	2.77044	3.05443	3.34526
ENSG00000100605	1012.21	1484.86	941.024	403.399	487.118	409.902	1146.03	433.473	1.40088	1.48778e-15	5.35336e-14	ITPK1	14	92936914	93116320	-	6783	protein_coding	inositol-tetrakisphosphate 1-kinase [Source:HGNC Symbol;Acc:HGNC:6177]	-	998	1678	851	346	691	349	8.07939	11.8621	7.51277	3.27871	3.9622	3.33496
ENSG00000014914	96.3523	107.957	79.6166	6.99535	14.0989	11.7451	94.6421	10.9464	3.07296	1.56495e-15	5.61984e-14	MTMR11	1	149928651	149936869	-	4562	protein_coding	myotubularin related protein 11 [Source:HGNC Symbol;Acc:HGNC:24307]	-	95	122	72	6	20	10	1.14351	1.28232	0.945083	0.0845366	0.170512	0.14208
ENSG00000112378	4566.09	6173.04	4740.51	1896.91	2638.61	1750.01	5159.88	2095.18	1.29898	1.60583e-15	5.75523e-14	PERP	6	138088505	138107511	-	4290	protein_coding	PERP, TP53 apoptosis effector [Source:HGNC Symbol;Acc:HGNC:17637]	-	4502	6976	4287	1627	3743	1490	57.626	77.9722	59.8396	24.3769	33.9346	22.5121
ENSG00000187210	113.594	124.77	93.9918	19.8202	19.7385	11.7451	110.786	17.1012	2.67733	1.80523e-15	6.44436e-14	GCNT1	9	76419850	76651203	+	9251	protein_coding	glucosaminyl (N-acetyl) transferase 1, core 2 [Source:HGNC Symbol;Acc:HGNC:4203]	-	112	141	85	17	28	10	0.664813	0.730838	0.550203	0.118116	0.11772	0.0700645
ENSG00000262454	568.986	522.974	915.591	200.533	224.878	230.203	669.184	218.538	1.61199	1.81919e-15	6.48141e-14	MIR193BHG	16	14301389	14331067	+	6049	lincRNA	MIR193B host gene [Source:HGNC Symbol;Acc:HGNC:51945]	-	561	591	828	172	319	196	5.09271	4.68484	8.19671	1.82765	2.0511	2.10019
ENSG00000134569	562.9	622.082	392.554	208.695	172.007	152.686	525.846	177.796	1.56735	1.87912e-15	6.68176e-14	LRP4	11	46856868	46918642	-	8597	protein_coding	LDL receptor related protein 4 [Source:HGNC Symbol;Acc:HGNC:6696]	-	555	703	355	179	244	130	3.545	3.92102	2.47271	1.3383	1.10388	0.980129
ENSG00000143507	106.495	116.806	123.848	20.9861	12.689	24.6646	115.716	19.4466	2.61773	1.88641e-15	6.69455e-14	DUSP10	1	221701424	221742176	-	2914	protein_coding	dual specificity phosphatase 10 [Source:HGNC Symbol;Acc:HGNC:3065]	-	105	132	112	18	18	21	1.97865	2.17208	2.30155	0.397038	0.24025	0.467107
ENSG00000196781	2719.16	2994.49	2389.6	1255.67	1488.14	1284.91	2701.09	1342.91	1.00703	1.9982e-15	7.06356e-14	TLE1	9	81583683	81689305	-	4906	protein_coding	transducin like enhancer of split 1 [Source:HGNC Symbol;Acc:HGNC:11837]	-	2681	3384	2161	1077	2111	1094	30.0082	33.0745	26.3767	14.1103	16.7356	14.4536
ENSG00000100284	2077.15	2710.44	2442.68	833.613	1236.48	1017.12	2410.09	1029.07	1.22542	2.22248e-15	7.81522e-14	TOM1	22	35299275	35347994	+	5871	protein_coding	target of myb1 membrane trafficking protein [Source:HGNC Symbol;Acc:HGNC:11982]	-	2048	3063	2209	715	1754	866	19.1553	25.0164	22.5308	7.82785	11.6198	9.56077
ENSG00000124357	833.701	966.307	996.313	404.565	470.199	447.487	932.107	440.75	1.07802	2.22379e-15	7.81522e-14	NAGK	2	71064344	71079805	+	8894	protein_coding	N-acetylglucosamine kinase [Source:HGNC Symbol;Acc:HGNC:17174]	-	822	1092	901	347	667	381	5.0751	5.8873	6.06625	2.50773	2.91682	2.77661
ENSG00000213190	492.918	559.255	481.017	239.008	211.484	210.236	511.063	220.243	1.21769	2.32379e-15	8.14374e-14	MLLT11	1	151057758	151068497	+	4075	protein_coding	MLLT11, transcription factor 7 cofactor [Source:HGNC Symbol;Acc:HGNC:16997]	-	486	632	435	205	300	179	6.54906	7.4367	6.39226	3.23352	2.86335	2.84716
ENSG00000148677	508.132	337.146	587.173	141.073	68.3798	140.941	477.483	116.798	2.04622	2.32627e-15	8.14374e-14	ANKRD1	10	90912096	90921276	-	1979	protein_coding	ankyrin repeat domain 1 [Source:HGNC Symbol;Acc:HGNC:15819]	-	501	381	531	121	97	120	13.9015	9.23145	16.0672	3.92996	1.90637	3.93027
ENSG00000142173	1760.71	2487.44	2037.96	877.917	1054.6	889.101	2095.37	940.539	1.1542	2.72754e-15	9.4934e-14	COL6A2	21	46098097	46132849	+	5386	protein_coding	collagen type VI alpha 2 chain [Source:HGNC Symbol;Acc:HGNC:2212]	-	1736	2811	1843	753	1496	757	17.6992	25.0256	20.4905	8.98623	10.803	9.10996
ENSG00000140931	759.662	1264.52	906.745	322.952	396.18	365.271	976.975	361.468	1.43299	2.86029e-15	9.92867e-14	CMTM3	16	66603874	66613892	+	3163	protein_coding	CKLF like MARVEL transmembrane domain containing 3 [Source:HGNC Symbol;Acc:HGNC:19174]	-	749	1429	820	277	562	311	13.0033	21.6633	15.5241	5.62897	6.91063	6.37306
ENSG00000231924	92.2954	76.986	85.1455	6.99535	11.2791	9.39604	84.809	9.22351	3.16526	3.46012e-15	1.19444e-13	PSG1	19	42866464	42879822	-	4961	protein_coding	pregnancy specific beta-1-glycoprotein 1 [Source:HGNC Symbol;Acc:HGNC:9514]	-	91	87	77	6	16	8	1.00726	0.840893	0.929424	0.0777375	0.125439	0.104522
ENSG00000119801	734.306	1011.44	808.33	314.791	404.639	305.371	851.358	341.601	1.31246	3.9007e-15	1.3371e-13	YPEL5	2	30146941	30160533	+	3421	protein_coding	yippee like 5 [Source:HGNC Symbol;Acc:HGNC:18329]	-	724	1143	731	270	574	260	11.6213	16.0208	12.7955	5.07294	6.52588	4.92615
ENSG00000145920	130.836	152.202	121.636	24.4837	33.8374	23.4901	134.892	27.2704	2.28096	3.94187e-15	1.34866e-13	CPLX2	5	175796310	175884020	+	7099	protein_coding	complexin 2 [Source:HGNC Symbol;Acc:HGNC:2310]	-	129	172	110	21	48	20	0.997844	1.16177	0.927872	0.190139	0.262981	0.182608
ENSG00000095397	220.089	231.843	225.58	75.783	77.5441	55.2018	225.837	69.5096	1.68994	4.10353e-15	1.39868e-13	WHRN	9	114402080	114505450	-	5542	protein_coding	whirlin [Source:HGNC Symbol;Acc:HGNC:16361]	-	217	262	204	65	110	47	2.15012	2.26686	2.20423	0.753868	0.771981	0.549691
ENSG00000114529	207.918	222.994	230.004	78.1148	39.477	56.3763	220.305	57.9893	1.95118	4.91264e-15	1.65575e-13	C3orf52	3	112086335	112131004	+	6021	protein_coding	chromosome 3 open reading frame 52 [Source:HGNC Symbol;Acc:HGNC:26255]	-	205	252	208	67	56	48	1.86963	2.00689	2.06865	0.715245	0.361743	0.516725
ENSG00000165886	568.986	453.067	536.306	219.188	217.828	232.552	519.453	223.189	1.21896	6.96257e-15	2.33795e-13	UBTD1	10	97498868	97571209	+	1706	protein_coding	ubiquitin domain containing 1 [Source:HGNC Symbol;Acc:HGNC:25683]	-	561	512	485	188	309	198	18.0573	14.3907	17.0238	7.08317	7.04465	7.52269
ENSG00000231013	115.623	108.842	115.002	20.9861	17.6237	25.8391	113.156	21.4829	2.41989	7.4805e-15	2.50721e-13	AC013275.1	2	119476448	119487346	+	2089	antisense	novel transcript, antisense to SCTR	-	114	123	104	18	25	22	2.99665	2.8233	2.98117	0.553838	0.465459	0.682608
ENSG00000136999	604.484	680.485	608.182	275.15	314.406	286.579	631.051	292.045	1.10846	7.85258e-15	2.62706e-13	NOV	8	119416306	119424353	+	2673	protein_coding	nephroblastoma overexpressed [Source:HGNC Symbol;Acc:HGNC:7885]	-	596	769	550	236	446	244	12.2438	13.7949	12.3213	5.67495	6.48957	5.91668
ENSG00000134871	15661.8	15508.7	11216	6125.6	7398.41	6404.58	14128.8	6642.86	1.08857	8.57517e-15	2.85823e-13	COL4A2	13	110305812	110513209	+	19293	protein_coding	collagen type IV alpha 2 chain [Source:HGNC Symbol;Acc:HGNC:2203]	-	15442	17526	10143	5254	10495	5453	43.9515	43.5586	31.4818	17.5041	21.1574	18.3199
ENSG00000170525	19765.4	15765.3	14347.6	8660.25	7624.7	8479.93	16626.1	8254.96	1.0103	8.64001e-15	2.87455e-13	PFKFB3	10	6144934	6254644	+	6114	protein_coding	6-phosphofructo-2-kinase/fructose-2,6-biphosphatase 3 [Source:HGNC Symbol;Acc:HGNC:8874]	-	19488	17816	12975	7428	10816	7220	175.03	139.725	127.079	78.09	68.8052	76.5418
ENSG00000012779	170.391	267.239	148.175	25.6496	51.4611	22.3156	195.269	33.1421	2.51898	9.74266e-15	3.22363e-13	ALOX5	10	45374176	45446119	+	3730	protein_coding	arachidonate 5-lipoxygenase [Source:HGNC Symbol;Acc:HGNC:435]	-	168	302	134	22	73	19	2.47326	3.8823	2.15124	0.379108	0.761192	0.330166
ENSG00000112137	740.391	922.947	818.282	306.63	411.689	365.271	827.207	361.197	1.19115	9.80784e-15	3.23927e-13	PHACTR1	6	12716805	13290484	+	11198	protein_coding	phosphatase and actin regulator 1 [Source:HGNC Symbol;Acc:HGNC:20990]	-	730	1043	740	263	584	311	3.57975	4.46616	3.95716	1.50961	2.0284	1.80014
ENSG00000105767	669.395	607.039	712.126	318.289	322.161	291.277	662.853	310.575	1.09093	1.04309e-14	3.42009e-13	CADM4	19	43622368	43639839	-	2246	protein_coding	cell adhesion molecule 4 [Source:HGNC Symbol;Acc:HGNC:30825]	-	660	686	644	273	457	248	16.1363	14.6455	17.1699	7.81271	7.91383	7.15696
ENSG00000176973	227.189	241.577	291.928	71.1194	90.2331	85.7389	253.564	82.3638	1.61342	1.23283e-14	4.02036e-13	FAM89B	11	65572349	65574198	+	1458	protein_coding	family with sequence similarity 89 member B [Source:HGNC Symbol;Acc:HGNC:16708]	-	224	273	264	61	128	73	8.43646	8.97833	10.8427	2.68919	3.41454	3.24528
ENSG00000137331	1081.17	2397.18	1041.65	157.395	181.171	146.813	1506.67	161.793	3.21811	1.27199e-14	4.1406e-13	IER3	6	30743199	30744554	-	1356	protein_coding	immediate early response 3 [Source:HGNC Symbol;Acc:HGNC:5392]	-	1066	2709	942	135	257	125	43.1686	95.7944	41.5991	6.39916	7.37146	5.97499
ENSG00000262001	180.534	220.339	258.754	47.8016	71.1996	63.4233	219.876	60.8082	1.83972	1.44423e-14	4.67606e-13	DLGAP1-AS2	18	3603000	3608336	+	3171	antisense	DLGAP1 antisense RNA 2 [Source:HGNC Symbol;Acc:HGNC:28146]	-	178	249	234	41	101	54	3.08243	3.76525	4.41888	0.831068	1.23881	1.10378
ENSG00000112561	299.199	266.354	335.053	111.926	94.4628	117.451	300.202	107.946	1.48311	1.52519e-14	4.90308e-13	TFEB	6	41683978	41736259	-	5648	protein_coding	transcription factor EB [Source:HGNC Symbol;Acc:HGNC:11753]	bHLH	295	301	303	96	134	100	2.86812	2.55542	3.21248	1.09251	0.922763	1.1476
ENSG00000034510	15770.3	20936.7	23235.9	8367.61	10533.3	8131.1	19981	9010.67	1.14865	2.10502e-14	6.71936e-13	TMSB10	2	84905625	84906675	+	496	protein_coding	thymosin beta 10 [Source:HGNC Symbol;Acc:HGNC:11879]	-	15549	23660	21013	7177	14942	6923	1721.44	2287.3	2536.87	930.058	1171.68	904.69
ENSG00000144481	83.1673	167.245	81.8282	9.32714	16.9187	10.5705	110.747	12.2721	3.13327	2.42664e-14	7.73234e-13	TRPM8	2	233917398	234019522	+	7903	protein_coding	transient receptor potential cation channel subfamily M member 8 [Source:HGNC Symbol;Acc:HGNC:17961]	-	82	189	74	8	24	9	0.56976	1.14673	0.560702	0.0650649	0.118113	0.0738138
ENSG00000173442	1745.5	2330.82	2291.19	917.557	1126.5	885.577	2122.5	976.546	1.11784	2.56376e-14	8.12635e-13	EHBP1L1	11	65576038	65592650	+	6741	protein_coding	EH domain binding protein 1 like 1 [Source:HGNC Symbol;Acc:HGNC:30682]	-	1721	2634	2072	787	1598	754	14.0193	18.7362	18.4059	7.50411	9.22004	7.24993
ENSG00000177337	195.747	164.591	200.147	48.9675	62.0353	45.8057	186.828	52.2695	1.81863	2.6239e-14	8.28796e-13	DLGAP1-AS1	18	3593732	3598352	+	2105	antisense	DLGAP1 antisense RNA 1 [Source:HGNC Symbol;Acc:HGNC:31676]	-	193	186	181	42	88	39	5.03472	4.23693	5.14895	1.28247	1.62596	1.20088
ENSG00000148344	796.174	2206.93	1035.02	8.16124	45.1166	24.6646	1346.04	25.9808	5.68028	2.71531e-14	8.55032e-13	PTGES	9	129738331	129753047	-	1896	protein_coding	prostaglandin E synthase [Source:HGNC Symbol;Acc:HGNC:9599]	-	785	2494	936	7	64	21	22.7353	63.0738	29.5617	0.237306	1.31287	0.717907
ENSG00000175793	1774.91	2456.47	2368.59	867.424	1149.06	866.785	2199.99	961.09	1.19231	2.71641e-14	8.55032e-13	SFN	1	26863138	26864457	+	1320	protein_coding	stratifin [Source:HGNC Symbol;Acc:HGNC:10773]	-	1750	2776	2142	744	1630	738	72.8005	100.841	97.1713	36.2283	48.0279	36.2384
ENSG00000189052	141.993	144.238	208.994	0	0	2.34901	165.075	0.783004	7.99878	2.78817e-14	8.76096e-13	CGB5	19	49043884	49045311	+	841	protein_coding	chorionic gonadotropin subunit beta 5 [Source:HGNC Symbol;Acc:HGNC:16452]	-	140	163	189	0	0	2	9.14118	9.29356	13.4573	0	0	0.154142
ENSG00000151117	144.021	241.577	151.493	36.1427	47.9364	30.5371	179.03	38.2054	2.20976	2.83658e-14	8.89761e-13	TMEM86A	11	18693122	18704785	+	4243	protein_coding	transmembrane protein 86A [Source:HGNC Symbol;Acc:HGNC:26890]	-	142	273	137	31	68	26	1.83775	3.08518	1.93348	0.46961	0.623327	0.39718
ENSG00000145040	66.9395	82.2954	68.5588	0	0.704946	5.87253	72.5979	2.19249	5.21033	3.1923e-14	9.97883e-13	UCN2	3	48561727	48563773	-	1481	protein_coding	urocortin 2 [Source:HGNC Symbol;Acc:HGNC:18414]	-	66	93	62	0	1	5	2.44714	3.01105	2.50685	0	0.0262618	0.218827
ENSG00000165626	1096.39	1398.14	922.226	486.177	513.906	493.292	1138.92	497.792	1.19439	3.28042e-14	1.02366e-12	BEND7	10	13438484	13528974	-	10018	protein_coding	BEN domain containing 7 [Source:HGNC Symbol;Acc:HGNC:23514]	-	1081	1580	834	417	729	420	5.92536	7.56252	4.98514	2.67549	2.83026	2.71741
ENSG00000086062	2934.18	3688.25	2501.29	1181.05	1548.77	1337.76	3041.24	1355.86	1.16451	3.74269e-14	1.15991e-12	B4GALT1	9	33104082	33167356	-	4901	protein_coding	beta-1,4-galactosyltransferase 1 [Source:HGNC Symbol;Acc:HGNC:924]	-	2893	4168	2262	1013	2197	1139	32.4141	40.7787	27.6376	13.2854	17.4351	15.0635
ENSG00000137767	309.342	366.347	432.362	110.76	155.793	111.578	369.35	126.044	1.53703	3.76726e-14	1.16553e-12	SQOR	15	45631148	45691294	+	3088	protein_coding	sulfide quinone oxidoreductase [Source:HGNC Symbol;Acc:HGNC:20390]	-	305	414	391	95	221	95	5.42366	6.42856	7.58214	1.9774	2.78353	1.99404
ENSG00000166750	270.801	450.412	257.648	74.6171	105.742	93.9604	326.287	91.4398	1.82952	5.37171e-14	1.65345e-12	SLFN5	17	35243036	35273655	+	10709	protein_coding	schlafen family member 5 [Source:HGNC Symbol;Acc:HGNC:28286]	-	267	509	233	64	150	80	1.36909	2.27908	1.30287	0.384131	0.544782	0.484204
ENSG00000284430	108.523	56.6334	69.6645	8.16124	4.93463	7.04703	78.2737	6.7143	3.58431	6.34726e-14	1.94381e-12	AC020912.1	19	31100304	31147981	+	5059	lincRNA	novel transcript	-	107	64	63	7	7	6	1.16142	0.606605	0.745707	0.0889369	0.0538163	0.0768729
ENSG00000180210	64.911	71.6766	77.405	1.16589	2.11484	1.17451	71.3309	1.48508	5.4917	6.9567e-14	2.11612e-12	F2	11	46719180	46739506	+	2550	protein_coding	coagulation factor II, thrombin [Source:HGNC Symbol;Acc:HGNC:3535]	-	64	81	70	1	3	1	1.37819	1.52312	1.64381	0.0252063	0.0457574	0.0254183
ENSG00000233818	105.48	97.3386	108.367	23.3178	13.394	19.9666	103.729	18.8928	2.49344	7.36131e-14	2.22797e-12	AP000695.2	21	36445731	36532408	+	1178	antisense	novel transcript	-	104	110	98	20	19	17	4.84795	4.47753	4.98165	1.09127	0.627319	0.935385
ENSG00000126903	946.281	971.616	929.966	430.214	453.986	541.447	949.288	475.216	1.00015	7.40699e-14	2.23805e-12	SLC10A3	X	154487306	154490690	-	2247	protein_coding	solute carrier family 10 member 3 [Source:HGNC Symbol;Acc:HGNC:22979]	-	933	1098	841	369	644	461	22.8007	23.431	22.4123	10.5553	11.1471	13.298
ENSG00000125637	103.452	122.116	103.944	19.8202	25.3781	12.9196	109.837	19.3726	2.46711	7.46018e-14	2.25036e-12	PSD4	2	113157325	113209396	+	13442	protein_coding	pleckstrin and Sec7 domain containing 4 [Source:HGNC Symbol;Acc:HGNC:19096]	-	102	138	94	17	36	11	0.416683	0.492273	0.418752	0.0812894	0.104164	0.0530415
ENSG00000174171	263.701	497.312	232.215	44.3039	98.6925	54.0273	331.076	65.6745	2.31296	7.4876e-14	2.25488e-12	AC020659.1	15	41892793	41898575	+	3653	antisense	novel transcript, antisense to SPTBN5	-	260	562	210	38	140	46	3.90835	7.37696	3.44241	0.668625	1.49059	0.816197
ENSG00000196743	599.413	591.111	559.528	250.667	304.537	238.425	583.351	264.543	1.1337	7.92581e-14	2.37893e-12	GM2A	5	151212150	151270440	+	4479	protein_coding	GM2 ganglioside activator [Source:HGNC Symbol;Acc:HGNC:4367]	-	591	668	506	215	432	203	7.24563	7.15132	6.76491	3.08536	3.75131	2.93766
ENSG00000132561	3198.9	2078.62	2779.95	1146.07	1077.86	1348.33	2685.82	1190.76	1.17417	8.03083e-14	2.40646e-12	MATN2	8	97868840	98036716	+	6933	protein_coding	matrilin 2 [Source:HGNC Symbol;Acc:HGNC:6908]	-	3154	2349	2514	983	1529	1148	24.981	16.2462	21.7138	9.11341	8.57761	10.7327
ENSG00000158769	1309.38	1302.57	1660.89	663.393	753.588	684.737	1424.28	700.572	1.02119	8.13469e-14	2.43134e-12	F11R	1	160995211	161021348	-	5066	protein_coding	F11 receptor [Source:HGNC Symbol;Acc:HGNC:14685]	-	1291	1472	1502	569	1069	583	13.9937	13.9326	17.754	7.21931	8.20716	7.45917
ENSG00000125744	61.8683	68.137	72.9819	5.82946	5.63957	5.87253	67.6624	5.78052	3.55289	8.14074e-14	2.43134e-12	RTN2	19	45485289	45497061	-	3238	protein_coding	reticulon 2 [Source:HGNC Symbol;Acc:HGNC:10468]	-	61	77	66	5	8	5	1.03448	1.14026	1.22056	0.0992526	0.0960934	0.100088
ENSG00000115255	216.032	257.505	234.427	33.8109	84.5936	49.3292	235.988	55.9112	2.04419	8.71863e-14	2.59537e-12	REEP6	19	1490747	1497927	+	2449	protein_coding	receptor accessory protein 6 [Source:HGNC Symbol;Acc:HGNC:30078]	-	213	291	212	29	120	42	4.77596	5.69764	5.1837	0.761128	1.90578	1.1116
ENSG00000099812	607.527	840.652	705.492	43.138	108.562	42.2822	717.89	64.6607	3.45843	9.09212e-14	2.69326e-12	MISP	19	751126	764318	+	2966	protein_coding	mitotic spindle positioning [Source:HGNC Symbol;Acc:HGNC:27000]	-	599	950	638	37	154	36	11.0899	15.3583	12.8808	0.801824	2.01943	0.786717
ENSG00000164885	584.199	683.14	718.761	320.62	317.226	308.895	662.034	315.58	1.06845	9.30084e-14	2.75059e-12	CDK5	7	151053812	151058530	-	2938	protein_coding	cyclin dependent kinase 5 [Source:HGNC Symbol;Acc:HGNC:1774]	-	576	772	650	275	450	263	10.7657	12.5996	13.2481	6.0163	5.95718	5.80218
ENSG00000175482	205.89	352.189	213.417	32.645	80.3639	37.5842	257.165	50.1977	2.32459	9.41551e-14	2.77996e-12	POLD4	11	67350777	67356972	-	3049	protein_coding	DNA polymerase delta 4, accessory subunit [Source:HGNC Symbol;Acc:HGNC:14106]	-	203	398	193	28	114	32	3.65602	6.25916	3.79046	0.590268	1.45421	0.680267
ENSG00000092929	222.117	250.426	228.898	53.631	73.3144	92.7859	233.814	73.2438	1.67556	9.59523e-14	2.82841e-12	UNC13D	17	75827225	75844717	-	7752	protein_coding	unc-13 homolog D [Source:HGNC Symbol;Acc:HGNC:23147]	-	219	283	207	46	104	79	1.55132	1.7505	1.599	0.381411	0.521795	0.660542
ENSG00000107282	605.498	619.428	448.949	213.358	179.761	258.391	557.958	217.17	1.3697	1.02359e-13	3.00745e-12	APBA1	9	69427530	69672306	-	11384	protein_coding	amyloid beta precursor protein binding family A member 1 [Source:HGNC Symbol;Acc:HGNC:578]	-	597	700	406	183	255	220	2.87971	2.94845	2.13562	1.03325	0.871215	1.25261
ENSG00000109107	1079.15	1449.46	1175.45	492.006	595.68	622.488	1234.69	570.058	1.11461	1.03508e-13	3.03628e-12	ALDOC	17	28573115	28577264	-	2928	protein_coding	aldolase, fructose-bisphosphate C [Source:HGNC Symbol;Acc:HGNC:418]	-	1064	1638	1063	422	845	530	19.9545	26.8246	21.7398	9.26382	11.2245	11.7325
ENSG00000145335	206.904	184.058	218.946	71.1194	61.3303	66.9468	203.303	66.4655	1.61838	1.05244e-13	3.07725e-12	SNCA	4	89724099	89838315	-	4014	protein_coding	synuclein alpha [Source:HGNC Symbol;Acc:HGNC:11138]	-	204	208	198	61	87	57	2.79076	2.48472	2.9538	0.97679	0.842989	0.920417
ENSG00000006607	1702.9	1636.17	1253.96	729.848	790.95	692.958	1531.01	737.919	1.05202	1.10567e-13	3.21728e-12	FARP2	2	241356243	241494841	+	14413	protein_coding	FERM, ARH/RhoGEF and pleckstrin domain protein 2 [Source:HGNC Symbol;Acc:HGNC:16460]	-	1679	1849	1134	626	1122	590	6.39685	6.15139	4.71141	2.7917	3.02774	2.65329
ENSG00000113083	5241.57	6893.34	4100.26	2218.69	2613.24	2031.89	5411.72	2287.94	1.2416	1.12843e-13	3.27824e-12	LOX	5	122063195	122078360	-	5547	protein_coding	lysyl oxidase [Source:HGNC Symbol;Acc:HGNC:6664]	-	5168	7790	3708	1903	3707	1730	51.1604	67.3395	40.0289	22.0511	25.9923	20.2151
ENSG00000182985	666.352	658.363	582.749	279.814	326.39	233.727	635.822	279.977	1.17676	1.38322e-13	3.9928e-12	CADM1	11	115169218	115504957	-	11017	protein_coding	cell adhesion molecule 1 [Source:HGNC Symbol;Acc:HGNC:5951]	-	657	744	527	240	463	199	3.2747	3.23817	2.86444	1.40022	1.63455	1.17078
ENSG00000179772	91.2811	66.3672	138.223	0	0	0	98.6239	0	9.07942	1.52373e-13	4.38441e-12	FOXS1	20	31844301	31845619	-	1319	protein_coding	forkhead box S1 [Source:HGNC Symbol;Acc:HGNC:3735]	Fork	90	75	125	0	0	0	3.74686	2.72651	5.67489	0	0	0
ENSG00000065600	389.466	395.549	424.622	184.211	185.401	156.209	403.212	175.274	1.19764	1.65725e-13	4.76104e-12	TMEM206	1	212363931	212414901	-	2914	protein_coding	transmembrane protein 206 [Source:HGNC Symbol;Acc:HGNC:25593]	-	384	447	384	158	263	133	7.23622	7.35544	7.89104	3.48511	3.51032	2.95835
ENSG00000099953	104.466	132.734	100.627	13.9907	19.0336	29.3626	112.609	20.7956	2.44987	1.71062e-13	4.90657e-12	MMP11	22	23768226	23784316	+	5176	protein_coding	matrix metallopeptidase 11 [Source:HGNC Symbol;Acc:HGNC:7157]	-	103	150	91	12	27	25	1.09273	1.38959	1.05279	0.149017	0.202885	0.313064
ENSG00000196588	897.598	884.897	766.31	422.053	349.653	447.487	849.601	406.398	1.06947	1.718e-13	4.91996e-12	MRTFA	22	40410281	40636702	-	6533	protein_coding	myocardin related transcription factor A [Source:HGNC Symbol;Acc:HGNC:14334]	-	885	1000	693	362	496	381	7.43876	7.33969	6.35204	3.5616	2.9529	3.78006
ENSG00000101665	897.598	1042.41	691.116	413.892	358.818	367.62	877.041	380.11	1.20915	1.73786e-13	4.96114e-12	SMAD7	18	48919853	48952052	-	5033	protein_coding	SMAD family member 7 [Source:HGNC Symbol;Acc:HGNC:6773]	MH1	885	1178	625	355	509	313	9.65576	11.223	7.43611	4.53367	3.93343	4.03092
ENSG00000084710	96.3523	92.0292	102.838	23.3178	12.689	14.0941	97.0732	16.7003	2.56934	1.84912e-13	5.26214e-12	EFR3B	2	25042130	25159137	+	10591	protein_coding	EFR3 homolog B [Source:HGNC Symbol;Acc:HGNC:29155]	-	95	104	93	20	18	12	0.492557	0.470855	0.525822	0.121378	0.0661022	0.0734398
ENSG00000161328	48.6833	107.072	107.261	6.99535	10.5742	8.22154	87.6723	8.59703	3.31929	2.18363e-13	6.17523e-12	LRRC56	11	537527	554916	+	2769	protein_coding	leucine rich repeat containing 56 [Source:HGNC Symbol;Acc:HGNC:25430]	-	48	121	97	6	15	7	0.951893	2.09533	2.09769	0.139276	0.210692	0.163856
ENSG00000163581	192.705	115.037	137.118	26.8155	38.7721	30.5371	148.286	32.0416	2.18908	2.19066e-13	6.18544e-12	SLC2A2	3	170996348	171026750	-	3417	protein_coding	solute carrier family 2 member 2 [Source:HGNC Symbol;Acc:HGNC:11006]	-	190	130	124	23	55	26	3.05336	1.82427	2.17305	0.432645	0.626034	0.493191
ENSG00000161896	193.719	336.261	216.734	53.631	83.1837	55.2018	248.905	64.0055	1.94284	2.28438e-13	6.44003e-12	IP6K3	6	33721670	33746905	-	2785	protein_coding	inositol hexakisphosphate kinase 3 [Source:HGNC Symbol;Acc:HGNC:17269]	-	191	380	196	46	118	47	3.76598	6.54258	4.21428	1.06165	1.64792	1.09385
ENSG00000144642	105.48	81.4105	88.4629	17.4884	13.394	15.2686	91.7846	15.3836	2.59333	2.33148e-13	6.54225e-12	RBMS3	3	28574791	30010391	+	18339	protein_coding	RNA binding motif single stranded interacting protein 3 [Source:HGNC Symbol;Acc:HGNC:13427]	-	104	92	80	15	19	13	0.311407	0.240549	0.26122	0.0525732	0.0402957	0.0459467
ENSG00000100417	844.858	961.883	1208.62	391.74	508.971	381.714	1005.12	427.475	1.22804	2.34249e-13	6.56296e-12	PMM1	22	41576894	41589890	-	5082	protein_coding	phosphomannomutase 1 [Source:HGNC Symbol;Acc:HGNC:9114]	-	833	1087	1093	336	722	325	9.00078	10.2562	12.8789	4.24965	5.52564	4.14511
ENSG00000213030	76.0676	76.986	120.531	0	0	0	91.1948	0	8.96756	2.52521e-13	7.06396e-12	CGB8	19	49047638	49049106	-	882	protein_coding	chorionic gonadotropin subunit beta 8 [Source:HGNC Symbol;Acc:HGNC:16453]	-	75	87	109	0	0	0	4.66942	4.72978	7.40032	0	0	0
ENSG00000136378	111.566	274.318	82.934	13.9907	25.3781	15.2686	156.273	18.2124	3.07275	2.75675e-13	7.68789e-12	ADAMTS7	15	78759203	78811431	-	7730	protein_coding	ADAM metallopeptidase with thrombospondin type 1 motif 7 [Source:HGNC Symbol;Acc:HGNC:223]	-	110	310	75	12	36	13	0.781418	1.92297	0.580998	0.0997816	0.181135	0.109006
ENSG00000166833	1528.45	1351.24	929.966	542.14	523.07	561.414	1269.89	542.208	1.22911	2.81383e-13	7.81097e-12	NAV2	11	19350724	20121598	+	14673	protein_coding	neuron navigator 2 [Source:HGNC Symbol;Acc:HGNC:15997]	-	1507	1527	841	465	742	478	5.63981	4.99012	3.43218	2.03696	1.96682	2.11152
ENSG00000169660	389.466	451.297	519.72	159.727	201.615	197.317	453.494	186.22	1.27914	2.86953e-13	7.95339e-12	HEXDC	17	82418318	82442645	+	4541	protein_coding	hexosaminidase D [Source:HGNC Symbol;Acc:HGNC:26307]	-	384	510	470	137	286	168	4.64355	5.38529	6.19782	1.93918	2.4496	2.39798
ENSG00000151690	420.907	439.794	348.323	191.206	155.088	145.639	403.008	163.978	1.30164	3.12567e-13	8.65006e-12	MFSD6	2	190408355	190509205	+	6031	protein_coding	major facilitator superfamily domain containing 6 [Source:HGNC Symbol;Acc:HGNC:24711]	-	415	497	315	164	220	124	3.77858	3.95146	3.12762	1.74785	1.41878	1.33266
ENSG00000146112	974.68	1300.8	870.254	397.569	495.577	470.977	1048.58	454.708	1.20438	3.88078e-13	1.06261e-11	PPP1R18	6	30676389	30687895	-	4599	protein_coding	protein phosphatase 1 regulatory subunit 18 [Source:HGNC Symbol;Acc:HGNC:29413]	-	961	1470	787	341	703	401	11.4744	15.3266	10.2472	4.76584	5.94528	5.65155
ENSG00000105088	217.046	238.037	145.964	31.4791	59.9204	17.6176	200.349	36.339	2.42086	4.46692e-13	1.21574e-11	OLFM2	19	9853718	9936552	-	2500	protein_coding	olfactomedin 2 [Source:HGNC Symbol;Acc:HGNC:17189]	-	214	269	132	27	85	15	4.7005	5.15944	3.16174	0.694181	1.32239	0.3889
ENSG00000116701	77.0819	73.4464	60.8182	3.49768	9.1643	8.22154	70.4488	6.96117	3.29139	4.98693e-13	1.35118e-11	NCF2	1	183555563	183590876	-	2928	protein_coding	neutrophil cytosolic factor 2 [Source:HGNC Symbol;Acc:HGNC:7661]	-	76	83	55	3	13	7	1.42532	1.35924	1.12482	0.0658565	0.172684	0.154958
ENSG00000167508	2250.59	2140.56	3082.93	1212.53	1111	1259.07	2491.36	1194.2	1.06123	5.04451e-13	1.36473e-11	MVD	16	88651935	88663161	-	4717	protein_coding	mevalonate diphosphate decarboxylase [Source:HGNC Symbol;Acc:HGNC:7529]	-	2219	2419	2788	1040	1576	1072	25.8322	24.5901	35.3932	14.1715	12.9948	14.7304
ENSG00000114796	1196.8	1814.04	1096.94	431.38	637.272	368.795	1369.26	479.149	1.51072	5.30265e-13	1.42816e-11	KLHL24	3	183635568	183684477	+	8650	protein_coding	kelch like family member 24 [Source:HGNC Symbol;Acc:HGNC:25947]	-	1180	2050	992	370	904	314	7.49093	11.3639	6.86733	2.74938	4.06474	2.35288
ENSG00000068650	3565.04	3560.82	2206.04	1403.73	1407.78	1307.22	3110.63	1372.91	1.18012	6.62098e-13	1.77268e-11	ATP11A	13	112690329	112887168	+	13733	protein_coding	ATPase phospholipid transporting 11A [Source:HGNC Symbol;Acc:HGNC:13552]	-	3515	4024	1995	1204	1997	1113	14.055	14.0502	8.69901	5.63521	5.65579	5.25311
ENSG00000101306	66.9395	68.137	95.0976	5.82946	11.9841	2.34901	76.7247	6.72085	3.39735	6.72164e-13	1.79697e-11	MYLK2	20	31819308	31834689	+	2976	protein_coding	myosin light chain kinase 2 [Source:HGNC Symbol;Acc:HGNC:16243]	-	66	77	86	5	17	2	1.21781	1.24065	1.73045	0.107991	0.222176	0.0435596
ENSG00000123933	1794.18	2372.41	1953.92	908.23	1149.06	957.222	2040.17	1004.84	1.01997	7.16895e-13	1.91373e-11	MXD4	4	2247432	2262294	-	7058	protein_coding	MAX dimerization protein 4 [Source:HGNC Symbol;Acc:HGNC:13906]	bHLH	1769	2681	1767	779	1630	815	13.7631	18.214	14.9916	7.09422	8.98227	7.4845
ENSG00000124762	1003.08	1731.74	1184.3	427.882	608.369	462.755	1306.37	499.669	1.38369	8.75609e-13	2.30679e-11	CDKN1A	6	36676460	36687339	+	3050	protein_coding	cyclin dependent kinase inhibitor 1A [Source:HGNC Symbol;Acc:HGNC:1784]	-	989	1957	1071	367	863	394	17.806	30.7668	21.0272	7.73419	11.005	8.37304
ENSG00000156096	80.1246	92.9141	61.924	0	0	0	78.3209	0	8.75384	1.00911e-12	2.65077e-11	UGT2B4	4	69480165	69526014	-	2506	protein_coding	UDP glucuronosyltransferase family 2 member B4 [Source:HGNC Symbol;Acc:HGNC:12553]	-	79	105	56	0	0	0	1.73108	2.00909	1.33813	0	0	0
ENSG00000108840	164.306	245.116	161.445	22.1519	54.2809	51.6782	190.289	42.7037	2.13889	1.30073e-12	3.40694e-11	HDAC5	17	44076746	44123702	-	7618	protein_coding	histone deacetylase 5 [Source:HGNC Symbol;Acc:HGNC:14068]	-	162	277	146	19	77	44	1.16773	1.74353	1.14764	0.16031	0.393124	0.374368
ENSG00000143816	1240.41	1877.75	987.467	163.225	292.553	207.887	1368.54	221.222	2.62612	1.37939e-12	3.60774e-11	WNT9A	1	227918656	227947898	-	3971	protein_coding	Wnt family member 9A [Source:HGNC Symbol;Acc:HGNC:12778]	-	1223	2122	893	140	415	177	16.9121	25.6234	13.4662	2.26609	4.0647	2.88908
ENSG00000170921	281.957	304.404	196.83	89.7737	83.8886	95.1349	261.064	89.5991	1.5498	1.77043e-12	4.61051e-11	TANC2	17	63009556	63427699	+	22866	protein_coding	tetratricopeptide repeat, ankyrin repeat and coiled-coil containing 2 [Source:HGNC Symbol;Acc:HGNC:30212]	-	278	344	178	77	119	81	0.667613	0.721371	0.466146	0.216446	0.202412	0.229605
ENSG00000159335	5016.41	6678.31	6415.77	2451.87	3500.76	2425.35	6036.83	2792.66	1.11106	1.84437e-12	4.79615e-11	PTMS	12	6765516	6770952	+	1475	protein_coding	parathymosin [Source:HGNC Symbol;Acc:HGNC:9629]	-	4946	7547	5802	2103	4966	2065	184.133	245.343	235.547	91.6423	130.947	90.7434
ENSG00000181284	418.879	572.528	552.893	194.704	251.666	192.619	514.767	212.996	1.26557	2.12249e-12	5.4722e-11	TMEM102	17	7435443	7437679	+	2129	protein_coding	transmembrane protein 102 [Source:HGNC Symbol;Acc:HGNC:26722]	-	413	647	500	167	357	164	10.6523	14.572	14.0633	5.04185	6.52188	4.99293
ENSG00000165434	159.235	142.468	108.367	15.1566	39.477	14.0941	136.69	22.9092	2.51436	2.17795e-12	5.59925e-11	PGM2L1	11	74330318	74398473	-	8820	protein_coding	phosphoglucomutase 2 like 1 [Source:HGNC Symbol;Acc:HGNC:20898]	-	157	161	98	13	56	12	0.977465	0.875282	0.66535	0.0947378	0.246945	0.088186
ENSG00000099785	221.103	201.756	246.59	81.6124	84.5936	54.0273	223.15	73.4111	1.59068	2.20286e-12	5.65527e-11	2025-03-02	19	8413270	8439017	+	2216	protein_coding	membrane associated ring-CH-type finger 2 [Source:HGNC Symbol;Acc:HGNC:28038]	-	218	228	223	70	120	46	5.40203	4.93351	6.02598	2.03038	2.10616	1.34547
ENSG00000100253	1090.3	1311.42	1334.68	424.385	692.257	458.057	1245.47	524.9	1.24066	2.2286e-12	5.71323e-11	MIOX	22	50486784	50490648	+	1796	protein_coding	myo-inositol oxygenase [Source:HGNC Symbol;Acc:HGNC:14522]	-	1075	1482	1207	364	982	390	32.8679	39.5669	40.2433	13.027	21.266	14.0749
ENSG00000175294	63.8968	59.2881	76.2993	5.82946	9.1643	5.87253	66.4947	6.95543	3.20485	2.25972e-12	5.78483e-11	CATSPER1	11	66016752	66026517	-	2687	protein_coding	cation channel sperm associated 1 [Source:HGNC Symbol;Acc:HGNC:17116]	-	63	67	69	5	13	5	1.28749	1.19563	1.53771	0.119605	0.188172	0.120612
ENSG00000189184	137.936	35.3959	111.684	9.32714	5.63957	9.39604	95.0054	8.12092	3.58266	2.52788e-12	6.43488e-11	PCDH18	4	137518918	137532494	-	6686	protein_coding	protocadherin 18 [Source:HGNC Symbol;Acc:HGNC:14268]	-	136	40	101	8	8	8	1.11697	0.286869	0.904581	0.0769081	0.0465376	0.0775551
ENSG00000196337	63.8968	65.4823	84.0398	0	0	0	71.1396	0	8.61038	2.55431e-12	6.49305e-11	CGB7	19	49054275	49058860	-	3386	protein_coding	chorionic gonadotropin subunit beta 7 [Source:HGNC Symbol;Acc:HGNC:16451]	-	63	74	76	0	0	0	1.0217	1.04794	1.34406	0	0	0
ENSG00000277011	375.267	274.318	221.157	99.1008	102.217	93.9604	290.247	98.4262	1.55856	2.60971e-12	6.62455e-11	AC148477.4	12	132282814	132284606	+	1793	lincRNA	novel transcript	-	370	310	200	85	145	80	11.3316	8.29033	6.67947	3.0471	3.14534	2.89199
ENSG00000247596	1153.19	1577.77	1389.97	557.296	726.8	690.609	1373.64	658.235	1.05966	2.90723e-12	7.36769e-11	TWF2	3	52228610	52239260	-	1824	protein_coding	twinfilin actin binding protein 2 [Source:HGNC Symbol;Acc:HGNC:9621]	-	1137	1783	1257	478	1031	588	34.2299	46.8724	41.267	16.8443	21.9844	20.8949
ENSG00000164674	2089.32	2467.98	1919.65	912.893	1258.33	1000.68	2158.98	1057.3	1.02784	2.9106e-12	7.36769e-11	SYTL3	6	158650014	158764876	+	2896	protein_coding	synaptotagmin like 3 [Source:HGNC Symbol;Acc:HGNC:15587]	-	2060	2789	1736	783	1785	852	39.0606	46.1786	35.8958	17.3785	23.9729	19.069
ENSG00000166407	91.2811	107.957	129.377	0	1.40989	0	109.539	0.469964	7.43523	3.55533e-12	8.94964e-11	LMO1	11	8224304	8268716	-	1690	protein_coding	LIM domain only 1 [Source:HGNC Symbol;Acc:HGNC:6641]	-	90	122	117	0	2	0	2.92433	3.4615	4.14564	0	0.0460282	0
ENSG00000139211	51.726	103.533	61.924	1.16589	9.1643	5.87253	72.3943	5.40091	3.64753	3.71191e-12	9.33082e-11	AMIGO2	12	47075707	47079951	-	3956	protein_coding	adhesion molecule with Ig like domain 2 [Source:HGNC Symbol;Acc:HGNC:24073]	-	51	117	56	1	13	5	0.70792	1.41814	0.847665	0.0162477	0.127811	0.081922
ENSG00000167106	3443.33	4463.42	2888.31	1472.52	1943.54	1539.78	3598.35	1651.95	1.12226	3.77696e-12	9.48116e-11	FAM102A	9	127940579	127980513	-	6100	protein_coding	family with sequence similarity 102 member A [Source:HGNC Symbol;Acc:HGNC:31419]	-	3395	5044	2612	1263	2757	1311	30.5619	39.6493	25.6411	13.3083	17.5787	13.9303
ENSG00000176387	290.071	328.297	328.419	88.6078	136.055	135.068	315.595	119.91	1.38816	3.79891e-12	9.52305e-11	HSD11B2	16	67430652	67437553	+	2674	protein_coding	hydroxysteroid 11-beta dehydrogenase 2 [Source:HGNC Symbol;Acc:HGNC:5209]	-	286	371	297	76	193	115	5.8732	6.65278	6.65101	1.82684	2.80722	2.78755
ENSG00000101333	2524.43	1866.25	2095.47	1100.6	735.964	1098.16	2162.05	978.243	1.1468	5.29544e-12	1.32196e-10	PLCB4	20	9068763	9481242	+	6900	protein_coding	phospholipase C beta 4 [Source:HGNC Symbol;Acc:HGNC:9059]	-	2489	2109	1895	944	1044	935	19.8082	14.6561	16.4457	8.7937	5.8848	8.78313
ENSG00000167103	76.0676	76.986	78.5108	13.9907	11.9841	12.9196	77.1881	12.9648	2.58423	5.46537e-12	1.36063e-10	PIP5KL1	9	127920879	127930797	-	3341	protein_coding	phosphatidylinositol-4-phosphate 5-kinase like 1 [Source:HGNC Symbol;Acc:HGNC:28711]	-	75	87	71	12	17	11	1.23269	1.24863	1.27255	0.230863	0.197903	0.213404
ENSG00000183496	306.299	420.326	252.119	95.6031	131.825	106.88	326.248	111.436	1.54275	5.50717e-12	1.36915e-10	MEX3B	15	82041778	82046141	-	4364	protein_coding	mex-3 RNA binding family member B [Source:HGNC Symbol;Acc:HGNC:25297]	-	302	475	228	82	187	91	3.80008	5.21915	3.12855	1.20775	1.66662	1.35159
ENSG00000236404	111.566	135.389	138.223	34.9768	37.3622	30.5371	128.393	34.292	1.8951	5.72768e-12	1.42007e-10	VLDLR-AS1	9	2421597	2643359	-	5989	antisense	VLDLR antisense RNA 1 [Source:HGNC Symbol;Acc:HGNC:49621]	-	110	153	125	30	53	26	1.00858	1.22498	1.24982	0.32197	0.344193	0.281388
ENSG00000233621	54.7687	66.3672	59.7125	4.66357	7.75441	2.34901	60.2828	4.92233	3.52054	6.07394e-12	1.50181e-10	LINC01137	1	37454879	37474411	-	1395	antisense	long intergenic non-protein coding RNA 1137 [Source:HGNC Symbol;Acc:HGNC:49453]	-	54	75	54	4	11	2	2.12564	2.57797	2.31799	0.184304	0.306689	0.0929272
ENSG00000012822	471.619	636.241	458.901	174.884	258.01	180.874	522.254	204.589	1.34344	6.3413e-12	1.56364e-10	CALCOCO1	12	53708517	53727745	-	8898	protein_coding	calcium binding and coiled-coil domain 1 [Source:HGNC Symbol;Acc:HGNC:29306]	-	465	719	415	150	366	154	2.86966	3.8746	2.79285	1.08355	1.59981	1.1218
ENSG00000130304	138.95	206.181	185.772	58.2946	57.1007	42.2822	176.968	52.5592	1.74524	7.16607e-12	1.75506e-10	SLC27A1	19	17468769	17506168	+	8249	protein_coding	solute carrier family 27 member 1 [Source:HGNC Symbol;Acc:HGNC:10995]	-	137	233	168	50	81	36	0.911988	1.35439	1.21955	0.389599	0.381913	0.282871
ENSG00000091986	162.278	143.353	168.08	37.3085	55.6908	48.1547	157.903	47.0513	1.72843	7.31765e-12	1.78734e-10	CCDC80	3	112596794	112649530	-	13071	protein_coding	coiled-coil domain containing 80 [Source:HGNC Symbol;Acc:HGNC:30649]	-	160	162	152	32	79	41	0.672173	0.594288	0.69635	0.157358	0.235071	0.203312
ENSG00000167107	85.1957	119.461	124.954	25.6496	24.6731	24.6646	109.87	24.9958	2.13738	7.83586e-12	1.90877e-10	ACSF2	17	50426158	50474845	+	5797	protein_coding	acyl-CoA synthetase family member 2 [Source:HGNC Symbol;Acc:HGNC:26101]	-	84	135	113	22	35	21	0.795694	1.11666	1.16726	0.243932	0.234825	0.234803
ENSG00000183668	186.619	149.548	215.628	52.4651	57.1007	65.7723	183.932	58.446	1.65319	7.87252e-12	1.91512e-10	PSG9	19	43211791	43269530	-	5048	protein_coding	pregnancy specific beta-1-glycoprotein 9 [Source:HGNC Symbol;Acc:HGNC:9526]	-	184	169	195	45	81	56	2.00156	1.60531	2.31317	0.572983	0.624088	0.719044
ENSG00000256943	263.701	269.893	187.984	96.769	81.0688	61.0743	240.526	79.6374	1.59525	8.43315e-12	2.04875e-10	AC148477.3	12	132275391	132278329	+	1819	antisense	novel transcript	-	260	305	170	83	115	52	7.84893	8.04003	5.5964	2.93288	2.45893	1.85292
ENSG00000138670	114.609	181.404	109.473	27.9814	38.0671	27.0136	135.162	31.0207	2.10637	1.01963e-11	2.45402e-10	RASGEF1B	4	81426393	82044244	-	10183	protein_coding	RasGEF domain family member 1B [Source:HGNC Symbol;Acc:HGNC:24881]	-	113	205	99	24	54	23	0.609358	0.965314	0.582173	0.15149	0.206252	0.146399
ENSG00000254416	113.594	101.763	112.79	25.6496	26.083	30.5371	109.383	27.4233	2.00062	1.06517e-11	2.56022e-10	AP000924.1	11	110355130	110406400	+	781	lincRNA	uncharacterized LOC105369486 [Source:NCBI gene;Acc:105369486]	-	112	115	102	22	37	26	7.87475	7.06053	7.82063	1.81059	1.8426	2.15779
ENSG00000187689	42.5979	93.799	56.3951	0	0	0	64.264	0	8.46958	1.22151e-11	2.92436e-10	AMTN	4	70518540	70532742	+	1037	protein_coding	amelotin [Source:HGNC Symbol;Acc:HGNC:33188]	-	42	106	51	0	0	0	2.22403	4.90137	2.94499	0	0	0
ENSG00000106733	285	326.527	315.149	144.571	137.465	115.102	308.892	132.379	1.22009	1.51924e-11	3.61324e-10	NMRK1	9	75060573	75088217	-	3865	protein_coding	nicotinamide riboside kinase 1 [Source:HGNC Symbol;Acc:HGNC:26057]	-	281	369	285	124	195	98	3.99233	4.57791	4.41558	2.06215	1.9623	1.64348
ENSG00000087008	445.249	455.722	478.805	244.837	222.763	185.572	459.925	217.724	1.07723	1.5616e-11	3.70425e-10	ACOX3	4	8366282	8440723	-	3846	protein_coding	acyl-CoA oxidase 3, pristanoyl [Source:HGNC Symbol;Acc:HGNC:121]	-	439	515	433	210	316	158	6.26795	6.42079	6.74173	3.50961	3.19564	2.66278
ENSG00000196976	409.751	489.348	572.797	212.192	223.468	234.901	490.632	223.52	1.13349	1.63581e-11	3.87014e-10	LAGE3	X	154477769	154479257	-	949	protein_coding	L antigen family member 3 [Source:HGNC Symbol;Acc:HGNC:26058]	-	404	553	518	182	317	200	23.3768	27.9415	32.6856	12.3269	12.9919	13.66
ENSG00000160888	541.601	626.507	634.721	322.952	245.321	303.022	600.943	290.432	1.05565	1.82657e-11	4.31019e-10	IER2	19	13150415	13154908	+	3072	protein_coding	immediate early response 2 [Source:HGNC Symbol;Acc:HGNC:28871]	-	534	708	574	277	348	258	9.54531	11.051	11.1888	5.79572	4.40594	5.44359
ENSG00000153976	158.221	222.109	116.108	36.1427	50.7561	38.7587	165.479	41.8858	1.96957	1.86006e-11	4.38348e-10	HS3ST3A1	17	13495689	13601927	-	2628	protein_coding	heparan sulfate-glucosamine 3-sulfotransferase 3A1 [Source:HGNC Symbol;Acc:HGNC:5196]	-	156	251	105	31	72	33	3.25964	4.57972	2.39253	0.758202	1.06558	0.813908
ENSG00000099822	198.79	307.944	256.542	75.783	98.6925	93.9604	254.425	89.4786	1.50259	1.95601e-11	4.59169e-10	HCN2	19	589893	617159	+	3408	protein_coding	hyperpolarization activated cyclic nucleotide gated potassium and sodium channel 2 [Source:HGNC Symbol;Acc:HGNC:4846]	-	196	348	232	65	140	80	3.1581	4.89633	4.07644	1.22592	1.59775	1.52152
ENSG00000142619	326.584	397.319	381.496	11.6589	47.9364	17.6176	368.466	25.7376	3.81018	2.34339e-11	5.45855e-10	PADI3	1	17249098	17284233	+	3189	protein_coding	peptidyl arginine deiminase 3 [Source:HGNC Symbol;Acc:HGNC:18337]	-	322	449	345	10	68	15	5.54461	6.75122	6.47824	0.201555	0.829344	0.304876
ENSG00000175662	458.434	458.376	346.111	172.552	190.336	200.84	420.974	187.909	1.16462	2.50561e-11	5.78431e-10	TOM1L2	17	17843511	17972422	-	7863	protein_coding	target of myb1 like 2 membrane trafficking protein [Source:HGNC Symbol;Acc:HGNC:11984]	-	452	518	313	148	270	171	3.1566	3.15887	2.38368	1.20982	1.33554	1.4096
ENSG00000143878	1826.64	3253.76	1680.8	912.893	920.66	882.054	2253.73	905.202	1.31647	2.53608e-11	5.83975e-10	RHOB	2	20447074	20449445	+	2372	protein_coding	ras homolog family member B [Source:HGNC Symbol;Acc:HGNC:668]	-	1801	3677	1520	783	1306	751	41.6936	74.3309	38.3726	21.2176	21.4145	20.5216
ENSG00000115504	538.559	537.132	466.642	265.823	195.27	258.391	514.111	239.828	1.10927	2.88382e-11	6.62364e-10	EHBP1	2	62673851	63046487	+	8219	protein_coding	EH domain binding protein 1 [Source:HGNC Symbol;Acc:HGNC:29144]	-	531	607	422	228	277	220	3.54769	3.54128	3.07458	1.78305	1.31081	1.73496
ENSG00000088881	323.541	307.944	336.159	109.594	157.908	138.592	322.548	135.364	1.24175	2.89715e-11	6.64581e-10	EBF4	20	2692878	2760108	+	3717	protein_coding	early B cell factor 4 [Source:HGNC Symbol;Acc:HGNC:29278]	COE	319	348	304	94	224	118	4.71268	4.48929	4.89749	1.62549	2.34388	2.05767
ENSG00000185567	16072.6	18930.6	9383.7	1113.43	2377.78	1054.71	14795.6	1515.31	3.28702	3.02865e-11	6.93867e-10	AHNAK2	14	104937244	104978357	-	18771	protein_coding	AHNAK nucleoprotein 2 [Source:HGNC Symbol;Acc:HGNC:20125]	-	15847	21393	8486	955	3373	898	46.3585	54.6481	27.0712	3.27013	6.98891	3.10082
ENSG00000073282	58.8256	56.6334	49.7604	0	0	0	55.0731	0	8.24384	3.08816e-11	7.04826e-10	TP63	3	189631416	189897279	+	7454	protein_coding	tumor protein p63 [Source:HGNC Symbol;Acc:HGNC:15979]	P53	58	64	45	0	0	0	0.427276	0.4117	0.361506	0	0	0
ENSG00000244242	116.637	187.598	190.195	27.9814	56.3957	34.0607	164.81	39.4793	2.02985	3.0934e-11	7.05133e-10	IFITM10	11	1732410	1750591	-	4784	protein_coding	interferon induced transmembrane protein 10 [Source:HGNC Symbol;Acc:HGNC:40022]	-	115	212	172	24	80	29	1.32001	2.12488	2.15293	0.322455	0.650398	0.392911
ENSG00000064547	281.957	257.505	276.447	127.082	117.021	99.833	271.97	114.645	1.24395	3.20974e-11	7.30732e-10	LPAR2	19	19623668	19628930	-	2980	protein_coding	lysophosphatidic acid receptor 2 [Source:HGNC Symbol;Acc:HGNC:3168]	-	278	291	250	109	166	85	5.1227	4.68239	5.02361	2.35103	2.16657	1.8488
ENSG00000179023	1296.19	1939.69	1015.11	475.684	674.634	507.386	1417	552.568	1.35654	3.34491e-11	7.59592e-10	KLHDC7A	1	18480982	18486126	+	5145	protein_coding	kelch domain containing 7A [Source:HGNC Symbol;Acc:HGNC:26791]	-	1278	2192	918	408	957	432	13.64	20.4289	10.6844	5.0971	7.23447	5.44234
ENSG00000137171	421.922	493.772	455.584	149.234	243.911	162.082	457.093	185.076	1.2914	3.48446e-11	7.9029e-10	KLC4	6	43040777	43075099	+	6421	protein_coding	kinesin light chain 4 [Source:HGNC Symbol;Acc:HGNC:21624]	-	416	558	412	128	346	138	3.55763	4.16699	3.84226	1.28132	2.09582	1.39304
ENSG00000163590	255.587	272.548	222.263	90.9396	114.906	83.3899	250.133	96.4119	1.36341	4.59013e-11	1.02185e-09	PPM1L	3	160755602	161078907	+	12447	protein_coding	protein phosphatase, Mg2+/Mn2+ dependent 1L [Source:HGNC Symbol;Acc:HGNC:16381]	-	252	308	201	78	163	71	1.11175	1.18652	0.966994	0.40279	0.509335	0.369727
ENSG00000239305	352.954	413.247	317.361	132.912	179.761	112.753	361.187	141.809	1.33671	4.97073e-11	1.10251e-09	RNF103	2	86603393	86623866	-	7599	protein_coding	ring finger protein 103 [Source:HGNC Symbol;Acc:HGNC:12859]	-	348	467	287	114	255	96	2.51474	2.9468	2.26161	0.964267	1.30516	0.818845
ENSG00000077942	2371.28	3561.71	2357.54	1142.57	1503.65	1222.66	2763.51	1289.63	1.09858	5.6753e-11	1.25571e-09	FBLN1	22	45502238	45601135	+	7285	protein_coding	fibulin 1 [Source:HGNC Symbol;Acc:HGNC:3600]	-	2338	4025	2132	980	2133	1041	17.6232	26.4927	17.5247	8.6466	11.3878	9.26207
ENSG00000184368	54.7687	53.9787	50.8662	1.16589	6.34452	4.69802	53.2045	4.06948	3.61577	5.82199e-11	1.2866e-09	MAP7D2	X	20006713	20116917	-	4376	protein_coding	MAP7 domain containing 2 [Source:HGNC Symbol;Acc:HGNC:25899]	-	54	61	46	1	9	4	0.67762	0.66841	0.629467	0.0146883	0.0799918	0.0592474
ENSG00000270504	237.331	261.044	252.119	51.2992	104.332	96.3094	250.165	83.9803	1.56062	6.52011e-11	1.43561e-09	AL391422.4	6	3751111	3753871	+	2761	antisense	novel transcript, antisense to PXDC1	-	234	295	228	44	148	82	4.65393	5.12326	4.94494	1.02432	2.08485	1.92502
ENSG00000139926	301.228	249.541	242.167	94.4372	112.791	117.451	264.312	108.226	1.28536	6.72949e-11	1.47812e-09	FRMD6	14	51489100	51730727	+	9416	protein_coding	FERM domain containing 6 [Source:HGNC Symbol;Acc:HGNC:19839]	-	297	282	219	81	160	100	1.73205	1.43606	1.39274	0.552926	0.660897	0.688368
ENSG00000170006	103.452	117.691	121.636	30.3132	33.8374	30.5371	114.26	31.5626	1.84807	6.92689e-11	1.5178e-09	TMEM154	4	152618632	152680165	-	11587	protein_coding	transmembrane protein 154 [Source:HGNC Symbol;Acc:HGNC:26489]	-	102	133	110	26	48	26	0.483392	0.550391	0.568479	0.144228	0.16112	0.145442
ENSG00000165861	377.295	388.47	342.794	129.414	176.237	184.397	369.52	163.349	1.17421	7.61471e-11	1.66247e-09	ZFYVE1	14	72969451	73027212	-	5306	protein_coding	zinc finger FYVE-type containing 1 [Source:HGNC Symbol;Acc:HGNC:13180]	-	372	439	310	111	250	157	3.84987	3.96724	3.49854	1.34464	1.83254	1.91787
ENSG00000254615	409.751	429.175	517.508	195.87	237.567	204.364	452.145	212.6	1.08161	9.70569e-11	2.10375e-09	AC027031.2	8	106270144	106272899	+	1419	lincRNA	novel transcript	-	404	485	468	168	337	174	15.634	16.3889	19.7495	7.60984	9.23693	7.94793
ENSG00000074527	490.89	744.198	447.843	220.354	243.911	240.774	560.977	235.013	1.25594	1.00507e-10	2.17334e-09	NTN4	12	95657807	95791152	-	4166	protein_coding	netrin 4 [Source:HGNC Symbol;Acc:HGNC:13658]	-	484	841	405	189	346	205	6.37964	9.67982	5.82141	2.91603	3.23026	3.18949
ENSG00000105419	155.178	217.685	121.636	29.1473	57.8056	35.2352	164.833	40.7294	1.99007	1.11387e-10	2.4e-09	MEIS3	19	47403124	47419523	-	5122	protein_coding	Meis homeobox 3 [Source:HGNC Symbol;Acc:HGNC:29537]	Homeobox	153	246	110	25	82	30	1.64029	2.30296	1.28601	0.313725	0.622665	0.379637
ENSG00000233369	833.701	1012.32	753.04	476.85	444.821	358.224	866.354	426.632	1.02175	1.31115e-10	2.80172e-09	GTF2IP4	7	73154938	73207283	+	3609	transcribed_processed_pseudogene	general transcription factor IIi pseudogene 4 [Source:HGNC Symbol;Acc:HGNC:51716]	-	822	1144	681	409	631	305	12.5071	15.1995	11.2993	7.28426	6.80022	5.47772
ENSG00000099617	277.9	376.966	206.782	71.1194	116.316	46.9802	287.216	78.1386	1.8583	1.47844e-10	3.12963e-09	EFNA2	19	1286154	1300237	+	949	protein_coding	ephrin A2 [Source:HGNC Symbol;Acc:HGNC:3222]	-	274	426	187	61	165	40	15.8546	21.5245	11.7996	4.13154	6.76236	2.732
ENSG00000198729	120.694	149.548	112.79	40.8062	38.7721	34.0607	127.677	37.8796	1.75331	1.50006e-10	3.17168e-09	PPP1R14C	6	150143076	150250357	+	2152	protein_coding	protein phosphatase 1 regulatory inhibitor subunit 14C [Source:HGNC Symbol;Acc:HGNC:14952]	-	119	169	102	35	55	29	3.03651	3.76561	2.83825	1.04538	0.994033	0.873459
ENSG00000135480	53.7544	31.8563	76.2993	4.66357	2.81979	4.69802	53.97	4.06046	3.77888	2.04052e-10	4.2646e-09	KRT7	12	52232520	52252186	+	4093	protein_coding	keratin 7 [Source:HGNC Symbol;Acc:HGNC:6445]	-	53	36	69	4	4	4	0.711057	0.421746	1.00949	0.0628155	0.0380101	0.063344
ENSG00000179954	64.911	111.497	61.924	0	0	1.17451	79.444	0.391502	7.81383	2.38093e-10	4.94179e-09	SSC5D	19	55488404	55519098	+	7314	protein_coding	scavenger receptor cysteine rich family member with 5 domains [Source:HGNC Symbol;Acc:HGNC:26641]	-	64	126	56	0	0	1	0.480502	0.82605	0.458486	0	0	0.008862
ENSG00000233098	67.9537	46.8995	37.5967	0	1.40989	2.34901	50.8167	1.25297	5.3178	2.46443e-10	5.1055e-09	CCDC144NL-AS1	17	20868433	21002276	+	10225	antisense	CCDC144NL antisense RNA 1 [Source:HGNC Symbol;Acc:HGNC:51340]	-	67	53	34	0	2	2	0.359817	0.248544	0.199117	0	0.00760759	0.0126781
ENSG00000113742	264.715	251.311	253.225	76.9489	106.447	125.672	256.417	103.023	1.31349	2.77248e-10	5.72167e-09	CPEB4	5	173888280	173961976	+	10272	protein_coding	cytoplasmic polyadenylation element binding protein 4 [Source:HGNC Symbol;Acc:HGNC:21747]	-	261	284	229	66	151	107	1.39526	1.32573	1.33497	0.412988	0.571745	0.675174
ENSG00000081923	185.605	82.2954	121.636	30.3132	31.0176	29.3626	129.846	30.2312	2.09815	2.92811e-10	6.01717e-09	ATP8B1	18	57646426	57803315	-	7028	protein_coding	ATPase phospholipid transporting 8B1 [Source:HGNC Symbol;Acc:HGNC:3706]	-	183	93	110	26	44	25	1.42985	0.634515	0.937246	0.237788	0.243501	0.230566
ENSG00000118523	109.537	67.2521	89.5687	24.4837	13.394	16.4431	88.7861	18.1069	2.32046	3.06833e-10	6.2892e-09	CTGF	6	131948176	131951373	-	2339	protein_coding	connective tissue growth factor [Source:HGNC Symbol;Acc:HGNC:2500]	-	108	76	81	21	19	14	2.5355	1.55802	2.07371	0.577082	0.315939	0.387958
ENSG00000079931	329.626	337.146	337.265	139.907	179.056	119.8	334.679	146.254	1.18139	3.0951e-10	6.3369e-09	MOXD1	6	132296055	132401545	-	5293	protein_coding	monooxygenase DBH like 1 [Source:HGNC Symbol;Acc:HGNC:21063]	-	325	381	305	120	254	102	3.37172	3.45155	3.45057	1.45723	1.86643	1.24907
ENSG00000128266	170.391	146.893	162.551	64.1241	52.166	56.3763	159.945	57.5555	1.48189	3.13631e-10	6.40678e-09	GNAZ	22	23070361	23125037	+	3840	protein_coding	G protein subunit alpha z [Source:HGNC Symbol;Acc:HGNC:4395]	-	168	166	147	55	74	48	2.40242	2.07285	2.29234	0.92062	0.749516	0.810209
ENSG00000170214	303.256	267.239	268.706	120.087	123.366	137.417	279.734	126.957	1.14162	3.32652e-10	6.76479e-09	ADRA1B	5	159865080	159972544	+	2687	protein_coding	adrenoceptor alpha 1B [Source:HGNC Symbol;Acc:HGNC:278]	-	299	302	243	103	175	117	6.11045	5.38927	5.41541	2.46387	2.53309	2.82231
ENSG00000102109	469.591	560.14	587.173	252.999	301.012	207.887	538.968	253.966	1.07799	4.23503e-10	8.56423e-09	PCSK1N	X	48831094	48835633	-	1363	protein_coding	proprotein convertase subtilisin/kexin type 1 inhibitor [Source:HGNC Symbol;Acc:HGNC:17301]	-	463	633	531	217	427	177	18.6533	22.2689	23.3287	10.2332	12.1846	8.41714
ENSG00000104827	39.5552	35.3959	51.972	0	0	0	42.3077	0	7.8595	4.69508e-10	9.46283e-09	CGB3	19	49022869	49024333	-	877	protein_coding	chorionic gonadotropin subunit beta 3 [Source:HGNC Symbol;Acc:HGNC:1886]	-	39	40	47	0	0	0	2.44194	2.18701	3.20916	0	0	0
ENSG00000152192	43.6121	46.8995	59.7125	5.82946	5.63957	3.52352	50.0747	4.99752	3.30102	4.91675e-10	9.86566e-09	POU4F1	13	78598362	78603560	-	4547	protein_coding	POU class 4 homeobox 1 [Source:HGNC Symbol;Acc:HGNC:9218]	Pou	43	53	54	5	8	3	0.519294	0.55891	0.71115	0.0706796	0.0684298	0.0427645
ENSG00000106948	327.598	248.656	249.908	120.087	109.267	125.672	275.387	118.342	1.22321	5.52249e-10	1.10079e-08	AKNA	9	114334156	114394405	-	10601	protein_coding	AT-hook transcription factor [Source:HGNC Symbol;Acc:HGNC:24108]	-	323	281	226	103	155	107	1.67311	1.27101	1.2766	0.62451	0.568676	0.65422
ENSG00000183248	153.149	153.972	205.676	29.1473	69.0848	44.6312	170.933	47.6211	1.81132	6.00789e-10	1.1936e-08	PRR36	19	7868719	7874379	-	4456	protein_coding	proline rich 36 [Source:HGNC Symbol;Acc:HGNC:26172]	-	151	174	186	25	98	38	1.86081	1.87238	2.49954	0.360615	0.855384	0.552746
ENSG00000175155	105.48	144.238	90.6745	25.6496	33.1325	31.7116	113.464	30.1646	1.90596	6.17725e-10	1.2259e-08	YPEL2	17	59331689	59401729	+	8667	protein_coding	yippee like 2 [Source:HGNC Symbol;Acc:HGNC:18326]	-	104	163	82	22	47	27	0.658923	0.901798	0.566549	0.163156	0.210916	0.201921
ENSG00000196526	725.178	630.046	497.604	321.786	277.044	312.418	617.609	303.75	1.0278	7.26734e-10	1.43281e-08	AFAP1	4	7758714	7939926	-	10036	protein_coding	actin filament associated protein 1 [Source:HGNC Symbol;Acc:HGNC:24017]	-	715	712	450	276	393	266	3.91215	3.40181	2.685	1.76765	1.52304	1.71794
ENSG00000182557	316.441	292.901	479.911	127.082	131.12	171.478	363.084	143.227	1.34362	7.64784e-10	1.50128e-08	SPNS3	17	4433688	4488208	+	2684	protein_coding	sphingolipid transporter 3 (putative) [Source:HGNC Symbol;Acc:HGNC:28433]	-	312	331	434	109	186	146	6.38325	5.91338	9.68277	2.61031	2.69532	3.5258
ENSG00000183655	202.847	189.368	164.762	67.6217	72.6095	78.6919	185.659	72.9744	1.34879	7.82741e-10	1.53155e-08	KLHL25	15	85759323	85795030	-	7219	protein_coding	kelch like family member 25 [Source:HGNC Symbol;Acc:HGNC:25732]	-	200	214	149	58	103	67	1.52133	1.42144	1.23595	0.516416	0.554933	0.601568
ENSG00000258947	91.2811	119.461	90.6745	9.32714	30.3127	22.3156	100.472	20.6518	2.24029	8.78833e-10	1.71586e-08	TUBB3	16	89921392	89938761	+	4430	protein_coding	tubulin beta 3 class III [Source:HGNC Symbol;Acc:HGNC:20772]	-	90	135	82	8	43	19	1.1156	1.46124	1.10842	0.116074	0.377524	0.277995
ENSG00000110031	343.826	335.376	342.794	152.732	164.253	186.746	340.665	167.91	1.02197	9.81837e-10	1.89045e-08	LPXN	11	58526871	58578220	-	2467	protein_coding	leupaxin [Source:HGNC Symbol;Acc:HGNC:14061]	-	339	379	310	131	233	159	7.54572	7.36649	7.52463	3.41311	3.67339	4.17749
ENSG00000225756	355.996	477.844	467.748	156.23	222.058	209.062	433.863	195.783	1.14249	1.05713e-09	2.02894e-08	DBH-AS1	9	133654586	133657313	-	2139	antisense	DBH antisense RNA 1 [Source:HGNC Symbol;Acc:HGNC:24155]	-	351	540	423	134	315	178	9.01086	12.1052	11.8419	4.02664	5.7277	5.39382
ENSG00000143369	60.8541	65.4823	61.924	15.1566	7.75441	9.39604	62.7535	10.769	2.58161	1.07668e-09	2.0621e-08	ECM1	1	150508062	150513789	+	3360	protein_coding	extracellular matrix protein 1 [Source:HGNC Symbol;Acc:HGNC:3153]	-	60	74	56	13	11	8	0.980578	1.05605	0.998025	0.248687	0.127331	0.154325
ENSG00000163637	219.075	249.541	176.926	79.2807	56.3957	97.484	215.18	77.7201	1.48917	1.08735e-09	2.08034e-08	PRICKLE2	3	64092242	64445476	-	14747	protein_coding	prickle planar cell polarity protein 2 [Source:HGNC Symbol;Acc:HGNC:20340]	-	216	282	160	68	80	83	0.804304	0.91693	0.649694	0.296383	0.210992	0.364805
ENSG00000115361	196.762	96.4537	158.127	51.2992	39.477	31.7116	150.448	40.8293	1.88099	1.22792e-09	2.33693e-08	ACADL	2	210187939	210225491	-	4383	protein_coding	acyl-CoA dehydrogenase long chain [Source:HGNC Symbol;Acc:HGNC:88]	-	194	109	143	44	56	27	2.43053	1.19247	1.9537	0.645253	0.496932	0.399282
ENSG00000230479	49.6975	73.4464	36.4909	3.49768	7.75441	4.69802	53.2116	5.3167	3.26122	1.48022e-09	2.79068e-08	AP000695.1	21	36430360	36481070	+	893	antisense	novel transcript	-	49	83	33	3	11	4	3.01311	4.45674	2.21287	0.215933	0.479095	0.290332
ENSG00000172663	596.37	800.831	670.107	254.164	406.049	268.962	689.103	309.725	1.14597	1.61523e-09	3.03258e-08	TMEM134	11	67461710	67469272	-	5892	protein_coding	transmembrane protein 134 [Source:HGNC Symbol;Acc:HGNC:26142]	-	588	905	606	218	576	229	5.48005	7.36506	6.15889	2.37817	3.80224	2.51918
ENSG00000163975	272.829	481.384	341.688	113.092	175.532	113.927	365.3	134.183	1.43442	1.61903e-09	3.03657e-08	MELTF	3	196988621	197029816	-	8393	protein_coding	melanotransferrin [Source:HGNC Symbol;Acc:HGNC:7037]	-	269	544	309	97	249	97	1.75997	3.10794	2.20462	0.742854	1.15388	0.749103
ENSG00000185633	182.562	329.182	217.84	76.9489	102.922	65.7723	243.195	81.8811	1.55924	1.70834e-09	3.19413e-08	NDUFA4L2	12	57234903	57240715	-	2806	protein_coding	NDUFA4, mitochondrial complex associated like 2 [Source:HGNC Symbol;Acc:HGNC:29836]	-	180	372	197	66	146	56	3.52253	6.35691	4.20408	1.51184	2.0237	1.29356
ENSG00000090238	88.2384	178.749	127.165	6.99535	37.3622	27.0136	131.384	23.7904	2.42748	1.7822e-09	3.3288e-08	YPEL3	16	30092314	30096915	-	3181	protein_coding	yippee like 3 [Source:HGNC Symbol;Acc:HGNC:18327]	-	87	202	115	6	53	23	1.50185	3.04494	2.16484	0.121237	0.648026	0.468653
ENSG00000126005	802.26	1149.48	916.697	406.896	567.482	416.949	956.146	463.776	1.03961	1.87439e-09	3.49019e-08	MMP24OS	20	35201745	35278131	-	5511	protein_coding	MMP24 opposite strand [Source:HGNC Symbol;Acc:HGNC:44421]	-	791	1299	829	349	805	355	7.88163	11.3024	9.00776	4.07046	5.68127	4.17527
ENSG00000178078	161.263	184.058	218.946	64.1241	83.8886	62.2488	188.089	70.0872	1.4082	1.95138e-09	3.62981e-08	STAP2	19	4324043	4342786	-	2766	protein_coding	signal transducing adaptor family member 2 [Source:HGNC Symbol;Acc:HGNC:30430]	-	159	208	198	55	119	53	3.15657	3.6058	4.28653	1.27808	1.6733	1.24197
ENSG00000106080	251.53	247.771	233.321	116.589	116.316	99.833	244.207	110.913	1.13546	1.96036e-09	3.64276e-08	FKBP14	7	30010587	30026684	-	5326	protein_coding	FK506 binding protein 14 [Source:HGNC Symbol;Acc:HGNC:18625]	-	248	280	211	100	165	85	2.55694	2.52085	2.37232	1.20683	1.20493	1.03444
ENSG00000178038	187.633	262.814	152.599	60.6264	83.8886	46.9802	201.015	63.8317	1.63892	2.00038e-09	3.71332e-08	ALS2CL	3	46668997	46693704	-	9057	protein_coding	ALS2 C-terminal like [Source:HGNC Symbol;Acc:HGNC:20605]	-	185	297	138	52	119	40	1.12165	1.5724	0.912404	0.369035	0.511026	0.286261
ENSG00000033170	191.69	180.519	140.435	67.6217	66.265	58.7253	170.881	64.204	1.41143	2.06002e-09	3.80451e-08	FUT8	14	65410592	65744121	+	6700	protein_coding	fucosyltransferase 8 [Source:HGNC Symbol;Acc:HGNC:4019]	-	189	204	127	58	94	50	1.54902	1.45998	1.13507	0.556419	0.545674	0.483707
ENSG00000126218	82.153	163.706	124.954	25.6496	40.8869	21.1411	123.604	29.2259	2.05068	2.19594e-09	4.04317e-08	F10	13	113122814	113149529	+	2356	protein_coding	coagulation factor X [Source:HGNC Symbol;Acc:HGNC:3528]	-	81	185	113	22	58	18	1.8879	3.76519	2.87207	0.6002	0.957487	0.495204
ENSG00000141376	270.801	297.325	285.293	130.58	142.399	140.941	284.473	137.973	1.04217	2.86037e-09	5.19257e-08	BCAS3	17	60677453	61392838	+	14101	protein_coding	BCAS3, microtubule associated cell migration factor [Source:HGNC Symbol;Acc:HGNC:14347]	-	267	336	258	112	202	120	1.03976	1.14256	1.09563	0.510525	0.557162	0.551592
ENSG00000135144	59.8399	34.511	65.2414	3.49768	8.45936	5.87253	53.1974	5.94319	3.09736	3.46481e-09	6.20887e-08	DTX1	12	113056709	113098028	+	4387	protein_coding	deltex E3 ubiquitin ligase 1 [Source:HGNC Symbol;Acc:HGNC:3060]	-	59	39	59	3	12	5	0.738507	0.426273	0.805336	0.0439544	0.106388	0.0738736
ENSG00000122694	184.591	159.281	180.243	71.1194	76.1342	61.0743	174.705	69.4426	1.32168	3.63918e-09	6.50845e-08	GLIPR2	9	36136536	36163913	+	3055	protein_coding	GLI pathogenesis related 2 [Source:HGNC Symbol;Acc:HGNC:18007]	-	182	180	163	61	108	52	3.27137	2.82522	3.19499	1.28342	1.37497	1.10326
ENSG00000260630	148.078	144.238	192.407	51.2992	51.4611	71.6448	161.574	58.1351	1.48177	3.77121e-09	6.71803e-08	SNAI3-AS1	16	88663298	88687186	+	5037	antisense	SNAI3 antisense RNA 1 [Source:HGNC Symbol;Acc:HGNC:28327]	-	146	163	174	44	73	61	1.59166	1.55169	2.06857	0.561474	0.563678	0.784955
ENSG00000139636	218.06	233.613	214.523	59.4605	107.152	91.6114	222.065	86.0746	1.35242	3.80742e-09	6.76256e-08	LMBR1L	12	49096551	49110900	-	6047	protein_coding	limb development membrane protein 1 like [Source:HGNC Symbol;Acc:HGNC:18268]	-	215	264	194	51	152	78	1.9524	2.09341	1.92112	0.542099	0.977651	0.836068
ENSG00000054793	1110.59	1208.77	760.781	464.025	579.466	459.232	1026.71	500.908	1.03331	4.21473e-09	7.44946e-08	ATP9A	20	51596514	51768634	-	8317	protein_coding	ATPase phospholipid transporting 9A (putative) [Source:HGNC Symbol;Acc:HGNC:13540]	-	1095	1366	688	398	822	391	7.22965	7.87544	4.95352	3.07585	3.84402	3.04717
ENSG00000146700	104.466	77.8709	155.916	27.9814	33.1325	24.6646	112.751	28.5928	1.96072	4.28776e-09	7.57114e-08	SSC4D	7	76389334	76409695	-	2819	protein_coding	scavenger receptor cysteine rich family member with 4 domains [Source:HGNC Symbol;Acc:HGNC:14461]	-	103	88	141	24	47	21	2.00638	1.49685	2.99514	0.547224	0.64846	0.482849
ENSG00000285155	72.0107	76.986	58.6067	13.9907	7.04946	18.7921	69.2011	13.2774	2.44162	4.48349e-09	7.89365e-08	AC092153.1	2	160141981	160271888	-	2183	processed_transcript	novel transcript	-	71	87	53	12	10	16	1.78597	1.91098	1.45383	0.353327	0.178167	0.475065
ENSG00000179715	39.5552	71.6766	49.7604	3.49768	9.86925	1.17451	53.6641	4.84714	3.33032	4.7985e-09	8.43185e-08	PCED1B	12	47079603	47236662	+	2618	protein_coding	PC-esterase domain containing 1B [Source:HGNC Symbol;Acc:HGNC:28255]	-	39	81	45	3	14	1	0.818022	1.48356	1.02928	0.0736547	0.207988	0.0247581
ENSG00000168824	267.758	348.649	289.716	131.746	158.613	108.055	302.041	132.804	1.17604	4.99871e-09	8.74123e-08	NSG1	4	4348140	4419058	+	4355	protein_coding	neuronal vesicle trafficking associated 1 [Source:HGNC Symbol;Acc:HGNC:18790]	-	264	394	262	113	225	92	3.32879	4.33809	3.60251	1.66778	2.00944	1.36926
ENSG00000186594	467.562	415.901	434.574	247.169	162.138	229.029	439.346	212.778	1.05614	5.50963e-09	9.59757e-08	MIR22HG	17	1711493	1717174	-	2986	lincRNA	MIR22 host gene [Source:HGNC Symbol;Acc:HGNC:28219]	-	461	470	393	212	230	195	8.47776	7.54742	7.88125	4.56347	2.99584	4.23284
ENSG00000160202	51.726	38.9354	75.1935	0	0.704946	0	55.285	0.234982	7.28224	5.67663e-09	9.86001e-08	CRYAA	21	43169008	43172805	+	1821	protein_coding	crystallin alpha A [Source:HGNC Symbol;Acc:HGNC:2388]	-	51	44	68	0	1	0	1.53791	1.1586	2.2361	0	0.0213585	0
ENSG00000182771	193.719	247.771	176.926	88.6078	74.7243	90.4369	206.139	84.5897	1.29618	5.93804e-09	1.02845e-07	GRID1	10	85599555	86366493	-	5927	protein_coding	glutamate ionotropic receptor delta type subunit 1 [Source:HGNC Symbol;Acc:HGNC:4575]	-	191	280	160	76	106	77	1.76957	2.26524	1.61651	0.82419	0.695587	0.842059
ENSG00000197747	6224.36	9840.05	7747.14	3118.76	4967.76	3146.5	7937.18	3744.34	1.08322	5.98439e-09	1.03548e-07	S100A10	1	151982915	151994390	-	1543	protein_coding	S100 calcium binding protein A10 [Source:HGNC Symbol;Acc:HGNC:10487]	-	6137	11120	7006	2675	7047	2679	218.404	345.565	271.892	111.431	177.631	112.537
ENSG00000113657	2423.01	3844.88	2077.77	1247.5	1446.55	1289.61	2781.89	1327.89	1.06684	7.31153e-09	1.25552e-07	DPYSL3	5	147390811	147510056	-	7164	protein_coding	dihydropyrimidinase like 3 [Source:HGNC Symbol;Acc:HGNC:3015]	-	2389	4345	1879	1070	2052	1098	18.3118	29.082	15.7059	9.60013	11.1404	9.93422
ENSG00000139278	368.167	210.605	306.303	118.921	68.3798	129.196	295.025	105.499	1.49731	7.43353e-09	1.27164e-07	GLIPR1	12	75480680	75503853	+	6273	protein_coding	GLI pathogenesis related 1 [Source:HGNC Symbol;Acc:HGNC:17001]	-	363	238	277	102	97	110	3.17762	1.81925	2.64422	1.04514	0.601418	1.13659
ENSG00000114455	545.658	600.845	484.334	228.515	331.325	211.411	543.613	257.084	1.07134	7.5881e-09	1.29686e-07	HHLA2	3	108296490	108378285	+	3627	protein_coding	HERV-H LTR-associating 2 [Source:HGNC Symbol;Acc:HGNC:4905]	-	538	679	438	196	470	180	8.14526	8.97662	7.23135	3.47342	5.04	3.21671
ENSG00000164949	275.872	224.764	175.82	109.594	80.3639	65.7723	225.485	85.2433	1.40754	7.9981e-09	1.36435e-07	GEM	8	94249253	94262350	-	2648	protein_coding	GTP binding protein overexpressed in skeletal muscle [Source:HGNC Symbol;Acc:HGNC:4234]	-	272	254	159	94	114	56	5.64054	4.59946	3.5956	2.2817	1.67443	1.37075
ENSG00000065054	189.662	338.915	291.928	99.1008	122.661	99.833	273.502	107.198	1.34515	8.25242e-09	1.40463e-07	SLC9A3R2	16	2025356	2039026	+	3550	protein_coding	SLC9A3 regulator 2 [Source:HGNC Symbol;Acc:HGNC:11076]	-	187	383	264	85	174	85	2.89257	5.17322	4.45316	1.539	1.90634	1.55195
ENSG00000100060	172.42	336.261	212.311	5.82946	30.3127	19.9666	240.331	18.7029	3.66082	8.25751e-09	1.40463e-07	MFNG	22	37469063	37486401	-	3042	protein_coding	MFNG O-fucosylpeptide 3-beta-N-acetylglucosaminyltransferase [Source:HGNC Symbol;Acc:HGNC:7038]	-	170	380	192	5	43	17	3.06874	5.98984	3.7795	0.105648	0.549781	0.362224
ENSG00000182022	201.833	250.426	186.878	101.433	90.9381	81.0409	213.045	91.1372	1.22762	1.12355e-08	1.86219e-07	CHST15	10	124007666	124093607	-	6554	protein_coding	carbohydrate sulfotransferase 15 [Source:HGNC Symbol;Acc:HGNC:18137]	-	199	283	169	87	129	69	1.66731	2.07048	1.54409	0.853221	0.765532	0.682385
ENSG00000121297	294.128	256.62	210.099	123.585	103.627	115.102	253.616	114.104	1.1593	1.12494e-08	1.86279e-07	TSHZ3	19	31274945	31349547	-	5817	protein_coding	teashirt zinc finger homeobox 3 [Source:HGNC Symbol;Acc:HGNC:30700]	zf-C2H2	290	290	190	106	147	98	2.73759	2.3905	1.9559	1.17127	0.982876	1.09198
ENSG00000167680	164.306	146.893	154.81	68.7876	50.0512	64.5978	155.336	61.1455	1.3598	1.26796e-08	2.08436e-07	SEMA6B	19	4542593	4559808	-	4412	protein_coding	semaphorin 6B [Source:HGNC Symbol;Acc:HGNC:10739]	-	162	166	140	59	71	55	2.01627	1.80411	1.90014	0.859538	0.625897	0.808005
ENSG00000105327	247.473	441.563	319.572	101.433	169.892	101.007	336.203	124.111	1.42515	1.27004e-08	2.08589e-07	BBC3	19	47220822	47232766	-	3180	protein_coding	BCL2 binding component 3 [Source:HGNC Symbol;Acc:HGNC:17868]	-	244	499	289	87	241	86	4.2134	7.52427	5.44206	1.75849	2.94761	1.7529
ENSG00000139263	272.829	425.635	203.465	115.423	123.366	95.1349	300.643	111.308	1.43195	1.29878e-08	2.12922e-07	LRIG3	12	58872149	58920522	-	5893	protein_coding	leucine rich repeats and immunoglobulin like domains 3 [Source:HGNC Symbol;Acc:HGNC:30991]	-	269	481	184	99	175	81	2.5066	3.91381	1.86971	1.07981	1.155	0.890913
ENSG00000138623	58.8256	116.806	56.3951	22.1519	9.86925	8.22154	77.3424	13.4142	2.5587	1.31742e-08	2.15587e-07	SEMA7A	15	74409289	74433958	-	3800	protein_coding	semaphorin 7A (John Milton Hagen blood group) [Source:HGNC Symbol;Acc:HGNC:10741]	-	58	132	51	19	14	7	0.838136	1.66564	0.803673	0.32138	0.143293	0.119399
ENSG00000138764	468.577	739.774	476.594	176.05	312.291	177.35	561.648	221.897	1.33091	1.32875e-08	2.1723e-07	CCNG2	4	77157151	77433388	+	7471	protein_coding	cyclin G2 [Source:HGNC Symbol;Acc:HGNC:1593]	-	462	836	431	151	443	151	3.39573	5.3656	3.45455	1.29911	2.30624	1.31004
ENSG00000181577	61.8683	67.2521	82.934	12.8248	16.9187	18.7921	70.6848	16.1785	2.12027	1.37511e-08	2.24217e-07	C6orf223	6	44000580	44005958	+	3917	protein_coding	chromosome 6 open reading frame 223 [Source:HGNC Symbol;Acc:HGNC:28692]	-	61	76	75	11	24	16	0.855158	0.930359	1.14657	0.180504	0.238308	0.264761
ENSG00000251365	73.0249	76.1011	57.5009	15.1566	13.394	18.7921	68.8756	15.7809	2.14687	1.3865e-08	2.25872e-07	AC122710.2	5	6765891	6833120	+	2933	lincRNA	novel transcript	-	72	86	52	13	19	16	1.348	1.40597	1.06166	0.284892	0.251954	0.353586
ENSG00000056291	80.1246	68.137	71.8761	13.9907	11.9841	24.6646	73.3792	16.8798	2.15342	1.40523e-08	2.28717e-07	NPFFR2	4	72031804	72148067	+	2359	protein_coding	neuropeptide FF receptor 2 [Source:HGNC Symbol;Acc:HGNC:4525]	-	79	77	65	12	17	21	1.83895	1.56514	1.64998	0.326966	0.280286	0.577003
ENSG00000183775	355.996	392.009	269.812	153.898	170.597	160.907	339.272	161.801	1.06769	1.40817e-08	2.28988e-07	KCTD16	5	144170832	144485686	+	14294	protein_coding	potassium channel tetramerization domain containing 16 [Source:HGNC Symbol;Acc:HGNC:29244]	-	351	443	244	132	242	137	1.34841	1.48607	1.02218	0.593566	0.658479	0.621232
ENSG00000238045	277.9	296.44	323.995	148.068	162.138	135.068	299.445	148.425	1.00595	1.4714e-08	2.38842e-07	AC009133.1	16	29808636	29821252	-	4039	antisense	novel transcript, antisense to C16orf53 and MVP	-	274	335	293	127	230	115	3.72518	3.97706	4.34397	2.02106	2.2148	1.84549
ENSG00000260828	48.6833	42.475	40.9141	1.16589	7.75441	2.34901	44.0241	3.75644	3.39123	1.4963e-08	2.42448e-07	HMGB3P32	16	57603137	57603697	+	561	processed_pseudogene	high mobility group box 3 pseudogene 32 [Source:HGNC Symbol;Acc:HGNC:39335]	-	48	48	37	1	11	2	4.69838	4.10269	3.9494	0.114574	0.762623	0.231076
ENSG00000111305	89.2527	64.5975	145.964	19.8202	15.5088	31.7116	99.938	22.3469	2.18308	1.56128e-08	2.52526e-07	GSG1	12	13083560	13103683	-	3005	protein_coding	germ cell associated 1 [Source:HGNC Symbol;Acc:HGNC:19716]	-	88	73	132	17	22	27	1.60808	1.16485	2.6304	0.363625	0.284747	0.58238
ENSG00000260428	329.626	438.909	567.268	183.045	233.337	155.035	445.268	190.472	1.21645	1.56502e-08	2.52904e-07	SCX	8	144266560	144268481	+	999	protein_coding	scleraxis bHLH transcription factor [Source:HGNC Symbol;Acc:HGNC:32322]	bHLH	325	496	513	157	331	132	17.8644	23.8071	30.75	10.1014	12.8867	8.56437
ENSG00000237686	172.42	160.166	220.051	82.7783	71.1996	72.8193	184.213	75.5991	1.28653	1.625e-08	2.61197e-07	AL109615.3	6	43995723	44074652	-	2296	antisense	uncharacterized LOC101929705 [Source:NCBI gene;Acc:101929705]	-	170	181	199	71	101	62	4.06581	3.78005	5.19008	1.98763	1.71092	1.75028
ENSG00000205078	236.317	351.304	368.227	117.755	166.367	104.531	318.616	129.551	1.28568	1.70432e-08	2.72495e-07	SYCE1L	16	77199397	77213215	+	1244	protein_coding	synaptonemal complex central element protein 1 like [Source:HGNC Symbol;Acc:HGNC:37236]	-	233	397	333	101	236	89	10.285	15.3024	16.0294	5.21855	7.37856	4.63721
ENSG00000140545	110.552	138.929	145.964	39.6403	47.2314	54.0273	131.815	46.9663	1.48831	1.73581e-08	2.77041e-07	MFGE8	15	88898683	88913411	-	6837	protein_coding	milk fat globule-EGF factor 8 protein [Source:HGNC Symbol;Acc:HGNC:7036]	-	109	157	132	34	67	46	0.875449	1.10109	1.15611	0.319641	0.381144	0.436093
ENSG00000160145	274.858	287.591	227.792	101.433	143.809	97.484	263.414	114.242	1.19181	1.81041e-08	2.88185e-07	KALRN	3	124080023	124726325	+	24490	protein_coding	kalirin RhoGEF kinase [Source:HGNC Symbol;Acc:HGNC:4814]	-	271	325	206	87	204	83	0.607646	0.636334	0.503699	0.228339	0.323983	0.219673
ENSG00000122861	187.633	263.699	200.147	97.9349	86.0035	97.484	217.16	93.8074	1.21913	1.88374e-08	2.99331e-07	PLAU	10	73909177	73917497	+	2950	protein_coding	plasminogen activator, urokinase [Source:HGNC Symbol;Acc:HGNC:9052]	-	185	298	181	84	122	83	3.44366	4.84379	3.67408	1.83023	1.60849	1.82366
ENSG00000134297	178.505	226.534	211.205	103.764	85.2985	77.5174	205.415	88.8601	1.21248	1.92894e-08	3.05975e-07	PLEKHA8P1	12	45173064	45216041	-	2320	transcribed_processed_pseudogene	pleckstrin homology domain containing A8 pseudogene 1 [Source:HGNC Symbol;Acc:HGNC:30222]	-	176	256	191	89	121	66	4.16576	5.29106	4.9299	2.46576	2.02851	1.84392
ENSG00000274565	25.3559	48.6693	39.8083	3.49768	2.81979	1.17451	37.9445	2.49732	3.90341	2.05505e-08	3.24842e-07	AC080038.1	17	62626437	62627590	-	1154	antisense	novel transcript	-	25	55	36	3	4	1	1.18961	2.28532	1.86805	0.167095	0.134814	0.056167
ENSG00000234537	34.484	64.5975	22.1157	0	2.11484	3.52352	40.3991	1.87945	4.41192	2.10541e-08	3.31933e-07	AL354751.1	9	92132398	92138629	+	1863	unprocessed_pseudogene	protein tyrosine phosphatase pseudogene [Source:NCBI gene;Acc:100128076]	-	34	73	20	0	3	3	1.00216	1.87889	0.64285	0	0.0626309	0.104375
ENSG00000248508	57.8114	70.7917	68.5588	19.8202	12.689	10.5705	65.7206	14.3599	2.20841	2.11048e-08	3.32442e-07	SRP14-AS1	15	40039311	40067290	+	2992	lincRNA	SRP14 antisense RNA1 (head to head) [Source:HGNC Symbol;Acc:HGNC:48619]	-	57	80	62	17	18	9	1.04612	1.28209	1.24086	0.365204	0.233987	0.19497
ENSG00000108823	30.427	49.5542	34.2794	0	2.81979	0	38.0869	0.939929	4.97148	2.27917e-08	3.57149e-07	SGCA	17	50164214	50175931	+	2452	protein_coding	sarcoglycan alpha [Source:HGNC Symbol;Acc:HGNC:10805]	-	30	56	31	0	4	0	0.671848	1.09511	0.757066	0	0.0634483	0
ENSG00000176532	28.3986	69.9068	58.6067	6.99535	8.45936	2.34901	52.304	5.93457	3.08493	2.30104e-08	3.60263e-07	PRR15	7	29563811	29567295	+	1982	protein_coding	proline rich 15 [Source:HGNC Symbol;Acc:HGNC:22310]	-	28	79	53	6	12	2	0.775755	1.91124	1.60127	0.194579	0.235482	0.0654054
ENSG00000073670	120.694	124.77	107.261	38.4744	47.9364	23.4901	117.575	36.6336	1.65683	2.63448e-08	4.10693e-07	ADAM11	17	44759031	44781846	+	4770	protein_coding	ADAM metallopeptidase domain 11 [Source:HGNC Symbol;Acc:HGNC:189]	-	119	141	97	33	68	20	1.36993	1.4174	1.21772	0.444677	0.554461	0.271768
ENSG00000168038	103.452	69.9068	129.377	26.8155	24.6731	32.8862	100.912	28.1249	1.84988	2.67271e-08	4.15579e-07	ULK4	3	41246599	41962430	-	6579	protein_coding	unc-51 like kinase 4 [Source:HGNC Symbol;Acc:HGNC:15784]	-	102	79	117	23	35	28	0.851354	0.575782	1.06492	0.224707	0.206913	0.275858
ENSG00000167487	250.516	201.756	190.195	81.6124	102.217	97.484	214.156	93.7712	1.18549	2.73318e-08	4.24616e-07	KLHL26	19	18636965	18671714	+	4797	protein_coding	kelch like family member 26 [Source:HGNC Symbol;Acc:HGNC:25623]	-	247	228	172	70	145	83	2.82747	2.27906	2.1471	0.937944	1.17565	1.12149
ENSG00000197769	116.637	244.231	123.848	37.3085	62.0353	31.7116	161.572	43.6852	1.86617	2.79321e-08	4.33199e-07	MAP1LC3C	1	241995490	241999073	-	1182	protein_coding	microtubule associated protein 1 light chain 3 gamma [Source:HGNC Symbol;Acc:HGNC:13353]	-	115	276	112	32	88	27	5.34257	11.1965	5.67405	1.74013	2.89565	1.48058
ENSG00000134138	424.964	353.959	330.63	155.064	214.304	123.323	369.851	164.23	1.15862	2.92753e-08	4.52867e-07	MEIS2	15	36889204	37101299	-	10798	protein_coding	Meis homeobox 2 [Source:HGNC Symbol;Acc:HGNC:7001]	Homeobox	419	400	299	133	304	105	2.13079	1.77626	1.65814	0.791693	1.09499	0.630279
ENSG00000172985	173.434	140.699	165.868	65.2899	54.9858	73.9938	160	64.7565	1.31569	3.06461e-08	4.73666e-07	SH3RF3	2	109129348	109504632	+	5803	protein_coding	SH3 domain containing ring finger 3 [Source:HGNC Symbol;Acc:HGNC:24699]	-	171	159	150	56	78	63	1.61813	1.31382	1.54786	0.620275	0.522784	0.70368
ENSG00000087085	78.0961	162.821	77.405	34.9768	8.45936	17.6176	106.107	20.3512	2.42955	3.08181e-08	4.75918e-07	ACHE	7	100889994	100896974	-	3783	protein_coding	acetylcholinesterase (Cartwright blood group) [Source:HGNC Symbol;Acc:HGNC:108]	-	77	184	70	30	12	15	1.1177	2.33223	1.10804	0.509722	0.123374	0.257005
ENSG00000184574	32.4555	61.0579	39.8083	0	0.704946	0	44.4406	0.234982	6.97569	3.34354e-08	5.14143e-07	LPAR5	12	6618835	6636447	-	3258	protein_coding	lysophosphatidic acid receptor 5 [Source:HGNC Symbol;Acc:HGNC:13307]	-	32	69	36	0	1	0	0.539348	1.01552	0.661674	0	0.0119379	0
ENSG00000178445	2268.84	1189.3	1861.04	903.566	683.798	930.208	1773.06	839.191	1.08048	3.77006e-08	5.75817e-07	GLDC	9	6532464	6645783	-	8939	protein_coding	glycine decarboxylase [Source:HGNC Symbol;Acc:HGNC:4313]	-	2237	1344	1683	775	970	792	13.7419	7.20943	11.2743	5.57265	4.22049	5.74279
ENSG00000136630	209.947	194.677	155.916	74.6171	90.2331	54.0273	186.847	72.9592	1.34208	3.89289e-08	5.93075e-07	HLX	1	220879400	220885059	+	5660	protein_coding	H2.0 like homeobox [Source:HGNC Symbol;Acc:HGNC:4978]	Homeobox	207	220	141	64	128	46	2.00828	1.86379	1.49175	0.726796	0.879577	0.526779
ENSG00000261298	165.32	147.778	174.714	71.1194	71.1996	63.4233	162.604	68.5808	1.24052	3.90439e-08	5.93828e-07	AC122134.1	2	234222838	234224514	+	1677	lincRNA	novel transcript	-	163	167	158	61	101	54	5.33734	4.77501	5.64179	2.33801	2.34244	2.08712
ENSG00000168916	752.562	943.3	587.173	315.957	456.1	292.452	761.012	354.836	1.09577	3.9925e-08	6.06211e-07	ZNF608	5	124636913	124748807	-	6922	protein_coding	zinc finger protein 608 [Source:HGNC Symbol;Acc:HGNC:29238]	-	742	1066	531	271	647	249	5.8863	7.38442	4.59362	2.51644	3.63541	2.3316
ENSG00000106330	353.968	494.657	421.305	150.4	248.846	178.525	423.31	192.59	1.12628	4.01509e-08	6.0913e-07	MOSPD3	7	100612102	100615384	+	1726	protein_coding	motile sperm domain containing 3 [Source:HGNC Symbol;Acc:HGNC:25078]	-	349	559	381	129	353	152	11.1034	15.5297	13.2183	4.80394	7.95452	5.70808
ENSG00000279673	82.153	67.2521	58.6067	8.16124	16.2138	21.1411	69.3373	15.172	2.18603	4.14205e-08	6.26813e-07	AC092919.2	3	171460612	171462256	+	1645	TEC	TEC	-	81	76	53	7	23	18	2.70389	2.21533	1.92931	0.273515	0.543804	0.709241
ENSG00000189127	46.6548	31.8563	27.6447	1.16589	2.11484	0	35.3852	1.09358	4.82994	4.45278e-08	6.71287e-07	ANKRD34B	5	80556755	80570488	-	4024	protein_coding	ankyrin repeat domain 34B [Source:HGNC Symbol;Acc:HGNC:33736]	-	46	36	25	1	3	0	0.627726	0.428978	0.372027	0.0159732	0.0289964	0
ENSG00000173597	140.979	185.828	136.012	67.6217	55.6908	59.8998	154.273	61.0708	1.34688	4.45447e-08	6.71287e-07	SULT1B1	4	69721162	69787961	-	7356	protein_coding	sulfotransferase family 1B member 1 [Source:HGNC Symbol;Acc:HGNC:17845]	-	139	210	123	58	79	51	1.03763	1.36889	1.00128	0.506798	0.417701	0.449382
ENSG00000087494	304.27	236.267	333.947	0	9.86925	14.0941	291.495	7.98777	5.18056	4.70725e-08	7.04686e-07	PTHLH	12	27958084	27972705	-	3377	protein_coding	parathyroid hormone like hormone [Source:HGNC Symbol;Acc:HGNC:9607]	-	300	267	302	0	14	12	4.87821	3.79115	5.35511	0	0.161242	0.230323
ENSG00000075461	73.0249	93.799	79.6166	15.1566	29.6078	16.4431	82.1469	20.4025	1.96612	4.93049e-08	7.33253e-07	CACNG4	17	66964910	67033398	+	3380	protein_coding	calcium voltage-gated channel auxiliary subunit gamma 4 [Source:HGNC Symbol;Acc:HGNC:1408]	-	72	106	72	13	42	14	1.16973	1.50376	1.27558	0.247215	0.483296	0.268472
ENSG00000263293	30.427	39.8203	30.962	1.16589	1.40989	1.17451	33.7365	1.2501	4.72966	5.04033e-08	7.48973e-07	THCAT158	17	47303460	47323613	-	713	antisense	thyroid cancer-associated transcript 158 [Source:NCBI gene;Acc:102724508]	-	30	45	28	1	2	1	2.31048	3.02631	2.35159	0.0901486	0.109099	0.090907
ENSG00000135749	280.943	226.534	193.513	86.276	113.496	108.055	233.663	102.609	1.18162	5.14675e-08	7.64159e-07	PCNX2	1	232983435	233295713	-	13815	protein_coding	pecanex 2 [Source:HGNC Symbol;Acc:HGNC:8736]	-	277	256	175	74	161	92	1.10103	0.888546	0.758542	0.344294	0.453268	0.431642
ENSG00000100003	164.306	244.231	183.561	40.8062	86.7084	81.0409	197.366	69.5185	1.49369	5.16582e-08	7.66362e-07	SEC14L2	22	30396857	30425317	+	5985	protein_coding	SEC14 like lipid binding 2 [Source:HGNC Symbol;Acc:HGNC:10699]	-	162	276	166	35	123	69	1.48635	2.21124	1.66087	0.375883	0.799321	0.74726
ENSG00000104818	22.3132	16.813	40.9141	0	0	0	26.6801	0	7.19106	5.34458e-08	7.90291e-07	CGB2	19	49031912	49033238	+	859	protein_coding	chorionic gonadotropin subunit beta 2 [Source:HGNC Symbol;Acc:HGNC:16722]	-	22	19	37	0	0	0	1.40637	1.0606	2.5793	0	0	0
ENSG00000285796	149.093	151.317	148.175	66.4558	56.3957	65.7723	149.528	62.8746	1.25908	5.57064e-08	8.21703e-07	AL162458.1	20	45926518	45935055	-	8538	antisense	novel transcript	-	147	171	134	57	80	56	0.945434	0.960352	0.939812	0.429109	0.36443	0.425127
ENSG00000255236	45.6406	62.8277	69.6645	1.16589	15.5088	3.52352	59.3776	6.73274	2.99847	6.71521e-08	9.7936e-07	AP002992.1	11	68122053	68130518	+	776	antisense	novel transcript	-	45	71	63	1	22	3	3.18435	4.3872	4.86151	0.0828299	1.10266	0.25058
ENSG00000172824	26.3701	61.9428	36.4909	0	0.704946	0	41.6013	0.234982	6.88121	6.92372e-08	1.00733e-06	CES4A	16	66988589	67009758	+	4340	protein_coding	carboxylesterase 4A [Source:HGNC Symbol;Acc:HGNC:26741]	-	26	70	33	0	1	0	0.328968	0.773391	0.45532	0	0.0089617	0
ENSG00000021300	49.6975	44.2448	72.9819	12.8248	6.34452	11.7451	55.6414	10.3048	2.4771	7.49398e-08	1.08161e-06	PLEKHB1	11	73646178	73662819	+	4933	protein_coding	pleckstrin homology domain containing B1 [Source:HGNC Symbol;Acc:HGNC:19079]	-	49	50	66	11	9	10	0.54545	0.486015	0.801171	0.143328	0.0709597	0.131394
ENSG00000100271	101.423	105.303	117.213	43.138	35.2473	37.5842	107.98	38.6565	1.48941	7.50699e-08	1.08262e-06	TTLL1	22	43039644	43089428	-	1749	protein_coding	tubulin tyrosine ligase like 1 [Source:HGNC Symbol;Acc:HGNC:1312]	-	100	119	106	37	50	32	3.13964	3.26248	3.62918	1.35975	1.11189	1.1859
ENSG00000179111	46.6548	55.7485	68.5588	4.66357	14.0989	11.7451	56.9873	10.1692	2.43906	7.9688e-08	1.14014e-06	HES7	17	8120590	8124092	-	1868	protein_coding	hes family bHLH transcription factor 7 [Source:HGNC Symbol;Acc:HGNC:15977]	bHLH	46	63	62	4	20	10	1.35223	1.61717	1.9875	0.137636	0.416422	0.346984
ENSG00000184160	112.58	204.411	124.954	38.4744	62.7402	37.5842	147.315	46.2663	1.65122	8.82312e-08	1.2574e-06	ADRA2C	4	3766348	3768526	+	2179	protein_coding	adrenoceptor alpha 2C [Source:HGNC Symbol;Acc:HGNC:283]	-	111	231	113	33	89	32	2.79728	5.0833	3.10537	0.973432	1.58859	0.951874
ENSG00000006459	102.438	125.655	105.05	45.4698	39.477	34.0607	111.048	39.6691	1.48734	9.03244e-08	1.28319e-06	KDM7A	7	140084746	140177035	-	9430	protein_coding	lysine demethylase 7A [Source:HGNC Symbol;Acc:HGNC:22224]	-	101	142	95	39	56	29	0.588139	0.72205	0.60326	0.265829	0.230971	0.19933
ENSG00000163191	3820.62	6028.8	5047.91	2026.32	3289.99	2116.46	4965.78	2477.59	1.00202	9.11182e-08	1.29345e-06	S100A11	1	152032506	152047907	-	680	protein_coding	S100 calcium binding protein A11 [Source:HGNC Symbol;Acc:HGNC:10488]	-	3767	6813	4565	1738	4667	1802	304.198	480.419	401.999	164.282	266.937	171.764
ENSG00000137801	2985.91	2014.02	2061.19	1319.79	733.144	1296.65	2353.71	1116.53	1.07819	9.86415e-08	1.39478e-06	THBS1	15	39581079	39599466	+	9158	protein_coding	thrombospondin 1 [Source:HGNC Symbol;Acc:HGNC:11785]	-	2944	2276	1864	1132	1040	1104	17.6525	11.9169	12.1882	7.94501	4.41685	7.81368
ENSG00000261488	38.5409	49.5542	34.2794	3.49768	4.22968	8.22154	40.7915	5.3163	2.97554	1.02016e-07	1.438e-06	TBILA	3	112133423	112135359	+	1937	antisense	TGF-beta induced lncRNA [Source:HGNC Symbol;Acc:HGNC:53943]	-	38	56	31	3	6	7	1.07727	1.38627	0.958351	0.0995498	0.120476	0.234237
ENSG00000148225	196.762	192.023	171.397	69.9535	100.102	63.4233	186.727	77.8264	1.24387	1.07883e-07	1.51362e-06	WDR31	9	113313222	113340298	-	4933	protein_coding	WD repeat domain 31 [Source:HGNC Symbol;Acc:HGNC:21421]	-	194	217	155	60	142	54	2.15954	2.1093	1.88154	0.781788	1.11959	0.709528
ENSG00000175315	35.4982	26.5469	47.5488	2.33178	3.52473	4.69802	36.5313	3.51818	3.37163	1.12642e-07	1.57551e-06	CST6	11	66011841	66013505	+	759	protein_coding	cystatin E/M [Source:HGNC Symbol;Acc:HGNC:2478]	-	35	30	43	2	5	4	2.53219	1.89527	3.3925	0.16937	0.256217	0.34159
ENSG00000254300	135.907	144.238	139.329	59.4605	52.871	63.4233	139.825	58.5849	1.26409	1.19797e-07	1.67299e-06	LINC01111	8	76406654	76524356	+	1663	lincRNA	long intergenic non-protein coding RNA 1111 [Source:HGNC Symbol;Acc:HGNC:49237]	-	134	163	126	51	75	54	4.42469	4.69987	4.53702	1.97118	1.75408	2.10469
ENSG00000072163	126.779	169.9	139.329	54.7969	63.4452	58.7253	145.336	58.9891	1.29697	1.30271e-07	1.80811e-06	LIMS2	2	127638381	127681786	-	8487	protein_coding	LIM zinc finger domain containing 2 [Source:HGNC Symbol;Acc:HGNC:16084]	-	125	192	126	47	90	50	0.808771	1.08477	0.889015	0.355953	0.412447	0.381859
ENSG00000168427	34.484	65.4823	39.8083	4.66357	7.75441	8.22154	46.5915	6.87984	2.74804	1.31996e-07	1.83065e-06	KLHL30	2	238138722	238152947	+	3726	protein_coding	kelch like family member 30 [Source:HGNC Symbol;Acc:HGNC:24770]	-	34	74	36	4	11	7	0.501079	0.952313	0.578565	0.0690027	0.114823	0.121771
ENSG00000231290	23.3274	49.5542	38.7025	3.49768	4.93463	1.17451	37.1947	3.20227	3.45517	1.5189e-07	2.09054e-06	APCDD1L-DT	20	58515379	58619888	+	4940	processed_transcript	APCDD1L divergent transcript [Source:HGNC Symbol;Acc:HGNC:27152]	-	23	56	35	3	7	1	0.255665	0.543565	0.424262	0.039034	0.0551127	0.0131208
ENSG00000183876	62.8826	73.4464	74.0877	13.9907	21.8533	19.9666	70.1389	18.6035	1.89564	1.56256e-07	2.14411e-06	ARSI	5	150296343	150339307	-	3269	protein_coding	arylsulfatase family member I [Source:HGNC Symbol;Acc:HGNC:32521]	-	62	83	67	12	31	17	1.04147	1.21746	1.2273	0.235947	0.368831	0.337071
ENSG00000103569	40.5694	27.4318	47.5488	0	0	2.34901	38.5167	0.783004	5.87502	1.57206e-07	2.15551e-06	AQP9	15	58138169	58185911	+	3235	protein_coding	aquaporin 9 [Source:HGNC Symbol;Acc:HGNC:643]	-	40	31	43	0	0	2	0.678978	0.459492	0.795952	0	0	0.0400722
ENSG00000104848	46.6548	19.4677	47.5488	1.16589	0	0	37.8904	0.388631	6.73609	1.62681e-07	2.2272e-06	KCNA7	19	49067418	49072941	-	4372	protein_coding	potassium voltage-gated channel subfamily A member 7 [Source:HGNC Symbol;Acc:HGNC:6226]	-	46	22	43	1	0	0	0.57776	0.241287	0.588953	0.0147017	0	0
ENSG00000184481	140.979	139.814	105.05	41.9721	47.9364	57.5508	128.614	49.1531	1.3923	1.66222e-07	2.27053e-06	FOXO4	X	71096197	71103535	+	3447	protein_coding	forkhead box O4 [Source:HGNC Symbol;Acc:HGNC:7139]	Fork	139	158	95	36	68	49	2.21434	2.19789	1.65035	0.67129	0.767269	0.921386
ENSG00000265962	568.986	1011.44	653.52	1.16589	33.1325	23.4901	744.647	19.2628	5.2618	1.70358e-07	2.32002e-06	GACAT2	18	8695856	8707621	-	818	antisense	gastric cancer associated transcript 2 [Source:HGNC Symbol;Acc:HGNC:50516]	-	561	1143	591	1	47	20	37.6599	67.0014	43.264	0.078577	2.23473	1.58476
ENSG00000176428	180.534	223.879	212.311	87.4419	110.677	83.3899	205.575	93.8361	1.11988	1.81022e-07	2.46154e-06	VPS37D	7	73667825	73672112	+	1626	protein_coding	VPS37D, ESCRT-I subunit [Source:HGNC Symbol;Acc:HGNC:18287]	-	178	253	192	75	157	71	6.01131	7.46089	7.07088	2.96476	3.75543	2.83025
ENSG00000172578	39.5552	33.6261	22.1157	3.49768	1.40989	0	31.7657	1.63586	4.30657	1.91775e-07	2.59801e-06	KLHL6	3	183487531	183555689	-	10546	protein_coding	kelch like family member 6 [Source:HGNC Symbol;Acc:HGNC:18653]	-	39	38	20	3	2	0	0.203071	0.172777	0.113562	0.0182845	0.00737603	0
ENSG00000100276	58.8256	58.4032	85.1455	17.4884	19.7385	11.7451	67.4581	16.324	2.02057	1.95333e-07	2.63831e-06	RASL10A	22	29312933	29319679	-	2240	protein_coding	RAS like family 10 member A [Source:HGNC Symbol;Acc:HGNC:16954]	-	58	66	77	15	28	10	1.42184	1.41282	2.05843	0.43042	0.486172	0.28936
ENSG00000227051	307.313	301.75	205.676	116.589	129.71	139.766	271.58	128.688	1.07935	2.13583e-07	2.86981e-06	C14orf132	14	96039324	96093889	+	7775	protein_coding	chromosome 14 open reading frame 132 [Source:HGNC Symbol;Acc:HGNC:20346]	-	303	341	186	100	184	119	2.13999	2.10303	1.43253	0.826701	0.920445	0.99205
ENSG00000226067	175.463	179.634	257.648	78.1148	93.7579	96.3094	204.248	89.394	1.18641	2.25429e-07	3.02226e-06	LINC00623	1	120913275	121009291	+	2075	lincRNA	long intergenic non-protein coding RNA 623 [Source:HGNC Symbol;Acc:HGNC:44252]	-	173	203	233	67	133	82	4.57823	4.69103	6.72404	2.07542	2.49295	2.56143
ENSG00000101000	30.427	38.9354	71.8761	5.82946	9.1643	2.34901	47.0795	5.78092	2.94672	2.25751e-07	3.02432e-06	PROCR	20	35172073	35216240	+	1696	protein_coding	protein C receptor [Source:HGNC Symbol;Acc:HGNC:9452]	-	30	44	65	5	13	2	0.971327	1.24399	2.29499	0.189493	0.298125	0.0764348
ENSG00000114737	66.9395	84.0652	81.8282	20.9861	22.5583	27.0136	77.611	23.5193	1.72754	2.43085e-07	3.24694e-06	CISH	3	50606490	50611831	-	5112	protein_coding	cytokine inducible SH2 containing protein [Source:HGNC Symbol;Acc:HGNC:1984]	-	66	95	74	18	32	23	0.708962	0.891094	0.866829	0.226324	0.243467	0.291624
ENSG00000103034	112.58	170.785	164.762	51.2992	56.3957	69.2958	149.376	58.9969	1.34436	2.51874e-07	3.35196e-06	NDRG4	16	58462846	58513628	+	9647	protein_coding	NDRG family member 4 [Source:HGNC Symbol;Acc:HGNC:14466]	-	111	193	149	44	80	59	0.631831	0.959303	0.924882	0.293163	0.322536	0.396412
ENSG00000159216	226.174	342.455	210.099	102.598	114.906	130.37	259.576	115.958	1.16627	2.6029e-07	3.45127e-06	RUNX1	21	34787801	36004667	-	15574	protein_coding	runt related transcription factor 1 [Source:HGNC Symbol;Acc:HGNC:10471]	Runt	223	387	190	88	163	111	0.786275	1.19152	0.730543	0.363188	0.407069	0.461966
ENSG00000143669	169.377	168.13	155.916	78.1148	65.56	81.0409	164.474	74.9052	1.14549	2.60738e-07	3.45468e-06	LYST	1	235661041	235883640	-	19614	protein_coding	lysosomal trafficking regulator [Source:HGNC Symbol;Acc:HGNC:1968]	-	167	190	141	67	93	69	0.467542	0.464492	0.430473	0.219562	0.184415	0.228018
ENSG00000111913	24.3416	13.2734	27.6447	0	0	0	21.7532	0	6.89752	2.64642e-07	3.50128e-06	RIPOR2	6	24804281	25042170	-	9536	protein_coding	RHO family interacting cell polarization regulator 2 [Source:HGNC Symbol;Acc:HGNC:13872]	-	24	15	25	0	0	0	0.138202	0.0754251	0.156988	0	0	0
ENSG00000189050	216.032	216.8	263.177	94.4372	114.201	128.021	232.003	112.22	1.04527	2.77218e-07	3.66232e-06	RNFT1	17	59952240	59964761	-	3399	protein_coding	ring finger protein, transmembrane 1 [Source:HGNC Symbol;Acc:HGNC:30206]	-	213	245	238	81	162	109	3.44111	3.45625	4.19294	1.53173	1.85372	2.07856
ENSG00000103044	368.167	252.196	259.86	128.248	127.595	164.431	293.408	140.091	1.07064	2.87146e-07	3.77693e-06	HAS3	16	69105564	69118719	+	5289	protein_coding	hyaluronan synthase 3 [Source:HGNC Symbol;Acc:HGNC:4820]	-	363	285	235	110	181	140	3.7688	2.58382	2.66064	1.3368	1.33102	1.7157
ENSG00000203780	155.178	161.936	169.185	67.6217	80.3639	71.6448	162.1	73.2102	1.13849	2.88775e-07	3.78734e-06	FANK1	10	125896539	126009592	+	3384	protein_coding	fibronectin type III and ankyrin repeat domains 1 [Source:HGNC Symbol;Acc:HGNC:23527]	-	153	183	153	58	114	61	2.48274	2.59305	2.70741	1.10166	1.31025	1.16839
ENSG00000205084	129.822	135.389	138.223	36.1427	60.6254	59.8998	134.478	52.2226	1.35199	2.89626e-07	3.79302e-06	TMEM231	16	75536744	75556286	-	6015	protein_coding	transmembrane protein 231 [Source:HGNC Symbol;Acc:HGNC:37234]	-	128	153	125	31	86	51	1.16854	1.21968	1.24442	0.331264	0.556087	0.549568
ENSG00000090006	629.84	906.134	599.336	315.957	446.231	265.438	711.77	342.542	1.04981	2.92425e-07	3.8269e-06	LTBP4	19	40592883	40629818	+	8108	protein_coding	latent transforming growth factor beta binding protein 4 [Source:HGNC Symbol;Acc:HGNC:6717]	-	621	1024	542	271	633	226	4.20579	6.05587	4.00293	2.14835	3.03648	1.80668
ENSG00000112182	35.4982	38.0506	25.4331	0	2.11484	5.87253	32.994	2.66246	3.67277	3.30904e-07	4.27788e-06	BACH2	6	89926529	90296908	-	9786	protein_coding	BTB domain and CNC homolog 2 [Source:HGNC Symbol;Acc:HGNC:14078]	TF_bZIP	35	43	23	0	3	5	0.196396	0.210695	0.140739	0	0.0119233	0.0331171
ENSG00000099338	42.5979	36.2808	22.1157	2.33178	2.81979	4.69802	33.6648	3.2832	3.38565	3.54848e-07	4.5646e-06	CATSPERG	19	38335775	38370943	+	9190	protein_coding	cation channel sperm associated auxiliary subunit gamma [Source:HGNC Symbol;Acc:HGNC:25243]	-	42	41	20	2	4	4	0.25096	0.213924	0.130319	0.0139882	0.0169287	0.0282118
ENSG00000260793	113.594	111.497	120.531	37.3085	43.0017	54.0273	115.207	44.7792	1.36639	3.63641e-07	4.66776e-06	AC003102.1	17	44221401	44223710	+	2012	antisense	novel transcript, antisense to UBTF	-	112	126	109	32	61	46	3.05675	3.00285	3.24408	1.02228	1.17919	1.48189
ENSG00000177685	115.623	89.3746	109.473	25.6496	28.1979	50.5037	104.823	34.7837	1.60614	3.82604e-07	4.90422e-06	CRACR2B	11	826144	831991	+	3913	protein_coding	calcium release activated channel regulator 2B [Source:HGNC Symbol;Acc:HGNC:28703]	-	114	101	99	22	40	43	1.5998	1.23766	1.51502	0.361378	0.397585	0.712271
ENSG00000204385	203.861	195.562	184.666	64.1241	102.922	95.1349	194.697	87.3937	1.14442	3.86973e-07	4.9567e-06	SLC44A4	6	31863192	31879046	-	3372	protein_coding	solute carrier family 44 member 4 [Source:HGNC Symbol;Acc:HGNC:13941]	-	201	221	167	55	146	81	3.27324	3.14265	2.96566	1.04839	1.68401	1.55698
ENSG00000134369	90.2669	108.842	54.1835	18.6543	9.86925	31.7116	84.4309	20.0784	2.11909	3.97066e-07	5.0752e-06	NAV1	1	201622885	201826969	+	22453	protein_coding	neuron navigator 1 [Source:HGNC Symbol;Acc:HGNC:15989]	-	89	123	49	16	14	27	0.217664	0.262677	0.130682	0.045803	0.0242512	0.0779429
ENSG00000114315	73.0249	223.879	86.2513	33.8109	23.2632	38.7587	127.718	31.9443	2.01993	4.07282e-07	5.19112e-06	HES1	3	194136145	194138732	+	2062	protein_coding	hes family bHLH transcription factor 1 [Source:HGNC Symbol;Acc:HGNC:5192]	bHLH	72	253	78	29	33	33	1.9174	5.88332	2.26516	0.903978	0.622452	1.03732
ENSG00000234869	150.107	138.044	174.714	51.2992	80.3639	55.2018	154.288	62.2883	1.28591	4.24328e-07	5.38564e-06	AL021392.1	22	46541495	46548196	+	2949	antisense	novel transcript	-	148	156	158	44	114	47	2.75586	2.53653	3.2083	0.959018	1.50352	1.03302
ENSG00000123989	757.633	1454.77	743.088	373.085	544.924	414.6	985.164	444.203	1.14724	4.53594e-07	5.73696e-06	CHPF	2	219538947	219543787	-	3354	protein_coding	chondroitin polymerizing factor [Source:HGNC Symbol;Acc:HGNC:24291]	-	747	1644	672	320	773	353	12.23	23.5033	11.9977	6.13247	8.96389	6.82179
ENSG00000064666	196.762	246.886	274.235	109.594	93.7579	136.243	239.294	113.198	1.08931	4.79239e-07	6.04021e-06	CNN2	19	1026581	1039068	+	3645	protein_coding	calponin 2 [Source:HGNC Symbol;Acc:HGNC:2156]	-	194	279	248	94	133	116	2.92263	3.67026	4.07424	1.6576	1.41917	2.06275
ENSG00000166997	166.335	189.368	222.263	103.764	81.0688	84.5644	192.655	89.7992	1.10658	4.97246e-07	6.24698e-06	CNPY4	7	100119613	100125511	+	2475	protein_coding	canopy FGF signaling regulator 4 [Source:HGNC Symbol;Acc:HGNC:28631]	-	164	214	201	89	115	72	3.63864	4.146	4.8631	2.31134	1.80719	1.88558
ENSG00000181004	166.335	274.318	138.223	68.7876	89.5282	54.0273	192.959	70.781	1.43698	4.9737e-07	6.24698e-06	BBS12	4	122732702	122744943	+	3432	protein_coding	Bardet-Biedl syndrome 12 [Source:HGNC Symbol;Acc:HGNC:26648]	-	164	310	125	59	127	46	2.62402	4.33117	2.181	1.10498	1.43925	0.868755
ENSG00000074219	205.89	158.396	202.359	66.4558	98.6925	86.9134	188.882	84.0206	1.15528	5.47209e-07	6.82089e-06	TEAD2	19	49340595	49362457	-	2980	protein_coding	TEA domain transcription factor 2 [Source:HGNC Symbol;Acc:HGNC:11715]	TEA	203	179	183	57	140	74	3.74067	2.88023	3.67729	1.22944	1.82722	1.60954
ENSG00000019582	51.726	41.5901	51.972	8.16124	10.5742	11.7451	48.4294	10.1602	2.2457	5.54764e-07	6.90556e-06	CD74	5	150401637	150412929	-	3184	protein_coding	CD74 molecule [Source:HGNC Symbol;Acc:HGNC:1697]	-	51	47	47	7	15	10	0.879563	0.707808	0.883929	0.14131	0.183231	0.20357
ENSG00000205517	210.961	153.087	211.205	82.7783	88.1183	95.1349	191.751	88.6772	1.11035	5.81926e-07	7.22379e-06	RGL3	19	11384341	11419342	-	4358	protein_coding	ral guanine nucleotide dissociation stimulator like 3 [Source:HGNC Symbol;Acc:HGNC:30282]	-	208	173	191	71	125	81	2.62087	1.90349	2.62445	1.04718	1.11559	1.20472
ENSG00000107736	241.388	148.663	234.427	80.4465	102.217	88.0879	208.159	90.2506	1.19514	5.93741e-07	7.35028e-06	CDH23	10	71396934	71815947	+	18587	protein_coding	cadherin related 23 [Source:HGNC Symbol;Acc:HGNC:13733]	-	238	168	212	69	145	75	0.703133	0.433402	0.682998	0.23861	0.303416	0.26154
ENSG00000223855	85.1957	68.137	66.3472	24.4837	21.8533	21.1411	73.2266	22.4927	1.70574	6.15345e-07	7.59177e-06	HRAT92	7	520391	525232	+	3506	lincRNA	heart tissue-associated transcript 92 [Source:NCBI gene;Acc:441307]	-	84	77	60	21	31	18	1.31564	1.0531	1.02478	0.384996	0.343898	0.332773
ENSG00000170175	112.58	73.4464	96.2034	36.1427	31.7226	28.1881	94.0766	32.0178	1.55299	6.42086e-07	7.90014e-06	CHRNB1	17	7445061	7457707	+	4329	protein_coding	cholinergic receptor nicotinic beta 1 subunit [Source:HGNC Symbol;Acc:HGNC:1961]	-	111	83	87	31	45	24	1.40801	0.919351	1.20344	0.460281	0.404301	0.359344
ENSG00000120327	85.1957	96.4537	88.4629	34.9768	29.6078	32.8862	90.0375	32.4902	1.48041	6.67592e-07	8.20281e-06	PCDHB14	5	141222932	141227759	+	4828	protein_coding	protocadherin beta 14 [Source:HGNC Symbol;Acc:HGNC:8685]	-	84	109	80	30	42	28	0.955393	1.08255	0.992237	0.399395	0.338347	0.375905
ENSG00000137877	45.6406	118.576	33.1736	10.493	14.8039	7.04703	65.7968	10.7813	2.58218	6.7189e-07	8.25003e-06	SPTBN5	15	41848144	41894077	-	12338	protein_coding	spectrin beta, non-erythrocytic 5 [Source:HGNC Symbol;Acc:HGNC:15680]	-	45	134	30	9	21	6	0.20028	0.520776	0.145603	0.0468864	0.0661995	0.0315205
ENSG00000176531	151.121	129.195	163.656	65.2899	71.9045	55.2018	147.991	64.1321	1.1945	7.0396e-07	8.59715e-06	PHLDB3	19	43474954	43504935	-	4553	protein_coding	pleckstrin homology like domain family B member 3 [Source:HGNC Symbol;Acc:HGNC:30499]	-	149	146	148	56	102	47	1.79704	1.53761	1.94651	0.790568	0.87133	0.669094
ENSG00000116299	45.6406	37.1657	64.1356	8.16124	6.34452	14.0941	48.9806	9.53328	2.39836	7.50059e-07	9.11707e-06	KIAA1324	1	109113679	109206781	+	9300	protein_coding	KIAA1324 [Source:HGNC Symbol;Acc:HGNC:29618]	-	45	42	58	7	9	12	0.265705	0.216549	0.373454	0.0483798	0.0376392	0.0836345
ENSG00000261888	74.0391	98.2235	80.7224	27.9814	31.0176	9.39604	84.3284	22.7984	1.85771	8.62187e-07	1.03724e-05	AC144831.1	17	83104255	83106910	+	2656	lincRNA	novel transcript	-	73	111	73	24	44	8	1.50926	2.00394	1.64584	0.580807	0.644325	0.195231
ENSG00000225950	30.427	25.662	29.8562	3.49768	0	0	28.6484	1.16589	4.84257	8.70592e-07	1.04627e-05	NTF4	19	49061066	49065054	-	1469	protein_coding	neurotrophin 4 [Source:HGNC Symbol;Acc:HGNC:8024]	-	30	29	27	3	0	0	1.12142	0.946601	1.10061	0.131265	0	0
ENSG00000183484	69.9822	46.8995	67.453	16.3225	17.6237	14.0941	61.4449	16.0134	1.9252	8.71677e-07	1.04688e-05	GPR132	14	105049389	105065445	-	4200	protein_coding	G protein-coupled receptor 132 [Source:HGNC Symbol;Acc:HGNC:17482]	-	69	53	61	14	25	12	0.902131	0.605086	0.869707	0.214253	0.231511	0.185191
ENSG00000104368	48.6833	61.9428	49.7604	11.6589	5.63957	17.6176	53.4621	11.6387	2.26207	8.81549e-07	1.05803e-05	PLAT	8	42175233	42207724	-	6618	protein_coding	plasminogen activator, tissue type [Source:HGNC Symbol;Acc:HGNC:9051]	-	48	70	45	10	8	15	0.398276	0.50718	0.407172	0.097123	0.0470158	0.14691
ENSG00000100302	21.2989	52.2089	25.4331	0	0.704946	1.17451	32.9803	0.626484	5.69869	8.97578e-07	1.07513e-05	RASD2	22	35540868	35554001	+	3412	protein_coding	RASD family member 2 [Source:HGNC Symbol;Acc:HGNC:18229]	-	21	59	23	0	1	1	0.337972	0.829151	0.403656	0	0.0113991	0.0189967
ENSG00000173175	849.929	1784.84	708.809	268.155	285.503	241.948	1114.52	265.202	2.07114	9.55958e-07	1.14129e-05	ADCY5	3	123282296	123449758	-	8873	protein_coding	adenylate cyclase 5 [Source:HGNC Symbol;Acc:HGNC:236]	-	838	2017	641	230	405	206	5.18613	10.9	4.32594	1.66612	1.77527	1.50482
ENSG00000164393	21.2989	10.6188	22.1157	0	0	0	18.0111	0	6.62521	1.31454e-06	1.53714e-05	ADGRF2	6	47656436	47697797	+	6395	protein_coding	adhesion G protein-coupled receptor F2 [Source:HGNC Symbol;Acc:HGNC:18991]	-	21	12	20	0	0	0	0.180322	0.089977	0.187276	0	0	0
ENSG00000132688	36.5125	46.0146	51.972	4.66357	11.2791	9.39604	44.833	8.44625	2.36593	1.32262e-06	1.5434e-05	NES	1	156668763	156677397	-	5558	protein_coding	nestin [Source:HGNC Symbol;Acc:HGNC:7756]	-	36	52	47	4	16	8	0.355676	0.448617	0.506375	0.0462584	0.111965	0.093295
ENSG00000084764	131.851	213.26	122.742	59.4605	69.7897	58.7253	155.951	62.6585	1.31253	1.32398e-06	1.54399e-05	MAPRE3	2	26970612	27027196	+	3630	protein_coding	microtubule associated protein RP/EB family member 3 [Source:HGNC Symbol;Acc:HGNC:6892]	-	130	241	111	51	99	50	1.96656	3.18347	1.83109	0.903051	1.06074	0.892792
ENSG00000275620	7.09964	38.0506	14.3752	0	0	0	19.8418	0	6.77793	1.39139e-06	1.61647e-05	FLJ16779	20	63253978	63261615	+	7638	antisense	uncharacterized LOC100192386 [Source:NCBI gene;Acc:100192386]	-	7	43	13	0	0	0	0.0503255	0.269948	0.101919	0	0	0
ENSG00000197182	163.292	210.605	236.638	67.6217	81.0688	119.8	203.512	89.4967	1.19009	1.42286e-06	1.65079e-05	MIRLET7BHG	22	46053869	46113928	+	5728	lincRNA	MIRLET7B host gene [Source:HGNC Symbol;Acc:HGNC:37189]	-	161	238	214	58	115	102	1.54345	1.99235	2.23719	0.650839	0.780863	1.15421
ENSG00000170689	176.477	192.023	215.628	116.589	83.8886	76.3429	194.709	92.2736	1.08214	1.44704e-06	1.67777e-05	HOXB9	17	48621159	48626356	-	2581	protein_coding	homeobox B9 [Source:HGNC Symbol;Acc:HGNC:5120]	Homeobox	174	217	195	100	119	65	3.70196	4.03146	4.52417	2.49035	1.79324	1.63235
ENSG00000196872	92.2954	148.663	106.155	37.3085	51.4611	41.1077	115.704	43.2924	1.40714	1.63103e-06	1.87906e-05	KIAA1211L	2	98793846	98936259	-	4705	protein_coding	KIAA1211 like [Source:HGNC Symbol;Acc:HGNC:33454]	-	91	168	96	32	73	35	1.06207	1.71214	1.22181	0.437159	0.603453	0.482165
ENSG00000149260	340.783	361.038	226.686	132.912	133.235	185.572	309.502	150.573	1.04667	1.70622e-06	1.96319e-05	CAPN5	11	77066941	77126155	+	6157	protein_coding	calpain 5 [Source:HGNC Symbol;Acc:HGNC:1482]	-	336	408	205	114	189	158	2.99668	3.17747	1.99378	1.1901	1.19391	1.66332
ENSG00000116017	262.687	565.449	242.167	43.138	88.8233	37.5842	356.768	56.5151	2.64905	1.84512e-06	2.10116e-05	ARID3A	19	925781	975934	+	7210	protein_coding	AT-rich interaction domain 3A [Source:HGNC Symbol;Acc:HGNC:3031]	ARID	259	639	219	37	126	32	1.97258	4.24968	1.81887	0.329849	0.679697	0.287675
ENSG00000197380	38.5409	51.324	32.0678	6.99535	9.1643	5.87253	40.6442	7.34406	2.44062	1.96945e-06	2.2229e-05	DACT3	19	46647612	46661138	-	5361	protein_coding	dishevelled binding antagonist of beta catenin 3 [Source:HGNC Symbol;Acc:HGNC:30745]	-	38	58	29	6	13	5	0.389231	0.518768	0.323925	0.0719373	0.0943144	0.0604521
ENSG00000148357	35.4982	24.7771	25.4331	0	0	2.34901	28.5695	0.783004	5.44013	2.03052e-06	2.28689e-05	HMCN2	9	130265882	130434123	+	20363	protein_coding	hemicentin 2 [Source:HGNC Symbol;Acc:HGNC:21293]	-	35	28	23	0	0	2	0.0943835	0.0659336	0.0676361	0	0	0.00636613
ENSG00000076356	43.6121	51.324	36.4909	4.66357	11.9841	8.22154	43.809	8.28973	2.35076	2.1219e-06	2.38092e-05	PLXNA2	1	208022242	208244320	-	13781	protein_coding	plexin A2 [Source:HGNC Symbol;Acc:HGNC:9100]	-	43	58	33	4	17	7	0.17134	0.201808	0.143392	0.0186564	0.0479787	0.0329234
ENSG00000095383	51.726	65.4823	35.3852	9.32714	13.394	11.7451	50.8645	11.4887	2.13315	2.22398e-06	2.48776e-05	TBC1D2	9	98198999	98255721	-	3681	protein_coding	TBC1 domain family member 2 [Source:HGNC Symbol;Acc:HGNC:18026]	-	51	74	32	8	19	10	0.760807	0.963955	0.520567	0.139692	0.200756	0.176084
ENSG00000162576	175.463	217.685	163.656	65.2899	107.857	73.9938	185.601	82.3802	1.15565	2.34832e-06	2.6123e-05	MXRA8	1	1352689	1361777	-	3622	protein_coding	matrix remodeling associated 8 [Source:HGNC Symbol;Acc:HGNC:7542]	-	173	246	148	56	153	63	2.62282	3.2567	2.44684	0.993776	1.64295	1.1274
ENSG00000273179	155.178	182.289	221.157	66.4558	106.447	75.1684	186.208	82.6904	1.15289	2.55399e-06	2.82202e-05	AC092535.4	4	1167778	1168174	+	397	antisense	novel transcript, antisense to SPON2	-	153	206	200	57	151	64	21.1627	24.881	30.167	9.22854	14.7934	10.449
ENSG00000229358	148.078	129.195	160.339	65.2899	75.4293	61.0743	145.871	67.2645	1.10512	3.07276e-06	3.34419e-05	DPY19L1P1	7	32580949	32761787	-	2594	unprocessed_pseudogene	DPY19L1 pseudogene 1 [Source:HGNC Symbol;Acc:HGNC:22395]	-	146	146	145	56	107	52	3.09067	2.69882	3.34727	1.38761	1.60433	1.29933
ENSG00000099330	253.559	407.052	348.323	135.243	211.484	128.021	336.311	158.249	1.07653	3.12992e-06	3.40436e-05	OCEL1	19	17226204	17229219	+	1867	protein_coding	occludin/ELL domain containing 1 [Source:HGNC Symbol;Acc:HGNC:26221]	-	250	460	315	116	300	109	7.35302	11.8142	10.1032	3.99358	6.24967	3.78416
ENSG00000166741	14.1993	34.511	26.5389	1.16589	0	0	25.083	0.388631	6.14928	3.24963e-06	3.51554e-05	NNMT	11	114257787	114313285	+	2919	protein_coding	nicotinamide N-methyltransferase [Source:HGNC Symbol;Acc:HGNC:7861]	-	14	39	24	1	0	0	0.263369	0.640651	0.492345	0.0220199	0	0
ENSG00000278952	35.4982	19.4677	37.5967	2.33178	2.81979	5.87253	30.8542	3.6747	3.10161	3.26204e-06	3.52476e-05	AP003068.4	11	65118310	65119111	+	802	TEC	TEC	-	35	22	34	2	4	5	2.39642	1.31534	2.53862	0.160289	0.193984	0.404094
ENSG00000173801	72.0107	361.038	117.213	18.6543	18.3286	9.39604	183.421	15.4596	3.56346	3.46063e-06	3.71935e-05	JUP	17	41754604	41786931	-	4942	protein_coding	junction plakoglobin [Source:HGNC Symbol;Acc:HGNC:6207]	-	71	408	106	16	26	8	0.788907	3.95866	1.28439	0.208097	0.204621	0.104924
ENSG00000108175	1550.77	2847.6	983.044	392.906	472.314	401.681	1793.8	422.3	2.08647	3.70844e-06	3.9739e-05	ZMIZ1	10	79069035	79316528	+	11048	protein_coding	zinc finger MIZ-type containing 1 [Source:HGNC Symbol;Acc:HGNC:16493]	zf-MIZ	1529	3218	889	337	670	342	7.59965	13.9667	4.81849	1.96063	2.35869	2.00645
ENSG00000125740	37.5267	69.9068	36.4909	4.66357	9.86925	14.0941	47.9748	9.54229	2.33262	3.7232e-06	3.98735e-05	FOSB	19	45467995	45475179	+	5553	protein_coding	FosB proto-oncogene, AP-1 transcription factor subunit [Source:HGNC Symbol;Acc:HGNC:3797]	TF_bZIP	37	79	33	4	14	12	0.365885	0.682166	0.35586	0.0463	0.0980575	0.140069
ENSG00000149403	49.6975	46.0146	47.5488	5.82946	14.8039	11.7451	47.7536	10.7928	2.10265	3.80992e-06	4.07539e-05	GRIK4	11	120511700	120988904	+	7518	protein_coding	glutamate ionotropic receptor kainate type subunit 4 [Source:HGNC Symbol;Acc:HGNC:4582]	-	49	52	43	5	21	10	0.357902	0.331659	0.342499	0.0427481	0.108642	0.0862154
ENSG00000259370	48.6833	31.8563	30.962	2.33178	6.34452	9.39604	37.1672	6.02412	2.61897	3.83493e-06	4.09973e-05	AC103740.1	15	62827675	62884034	-	8535	antisense	uncharacterized LOC105370854 [Source:NCBI gene;Acc:105370854]	-	48	36	28	2	9	8	0.308822	0.202251	0.196448	0.0150617	0.0410128	0.0607538
ENSG00000213420	52.7402	45.1297	50.8662	11.6589	16.2138	5.87253	49.5787	11.2484	2.08897	3.88746e-06	4.14853e-05	GPC2	7	100169606	100177372	-	3828	protein_coding	glypican 2 [Source:HGNC Symbol;Acc:HGNC:4450]	-	52	51	46	10	23	5	0.745936	0.638835	0.719579	0.16791	0.233688	0.0846613
ENSG00000217801	124.751	209.72	128.271	33.8109	71.9045	66.9468	154.248	57.5541	1.41205	3.91077e-06	4.17095e-05	AL390719.1	1	1059734	1069355	+	2171	transcribed_unprocessed_pseudogene	uncharacterized LOC100288175 [Source:NCBI gene;Acc:100288175]	-	123	237	116	29	102	57	3.11111	5.23455	3.19956	0.858592	1.82735	1.70177
ENSG00000105255	40.5694	27.4318	27.6447	8.16124	2.11484	2.34901	31.8819	4.20836	2.99441	4.10065e-06	4.34276e-05	FSD1	19	4304600	4323843	+	3111	protein_coding	fibronectin type III and SPRY domain containing 1 [Source:HGNC Symbol;Acc:HGNC:13745]	-	40	31	25	7	3	2	0.706041	0.477807	0.481208	0.144626	0.0375061	0.0416694
ENSG00000139044	117.651	112.382	92.886	32.645	50.0512	46.9802	107.64	43.2255	1.30496	4.20852e-06	4.44918e-05	B4GALNT3	12	460364	563509	+	6867	protein_coding	beta-1,4-N-acetyl-galactosaminyltransferase 3 [Source:HGNC Symbol;Acc:HGNC:24137]	-	116	127	84	28	71	40	0.9276	0.886803	0.732495	0.262084	0.402135	0.377555
ENSG00000166546	22.3132	39.8203	14.3752	0	0.704946	2.34901	25.5029	1.01799	4.72159	4.4104e-06	4.64903e-05	BEAN1	16	66427297	66493529	+	7379	protein_coding	brain expressed associated with NEDD4 1 [Source:HGNC Symbol;Acc:HGNC:24160]	-	22	45	13	0	1	2	0.163718	0.292419	0.105497	0	0.00527088	0.0175679
ENSG00000163995	49.6975	74.3313	58.6067	9.32714	13.394	25.8391	60.8785	16.1867	1.93136	4.59451e-06	4.83465e-05	ABLIM2	4	7965310	8158832	-	6049	protein_coding	actin binding LIM protein family member 2 [Source:HGNC Symbol;Acc:HGNC:19195]	-	49	84	53	8	19	22	0.444818	0.665865	0.524668	0.0850071	0.122166	0.235736
ENSG00000135519	67.9537	82.2954	67.453	24.4837	21.8533	29.3626	72.5674	25.2332	1.53996	4.69234e-06	4.929e-05	KCNH3	12	49539157	49558308	+	4340	protein_coding	potassium voltage-gated channel subfamily H member 3 [Source:HGNC Symbol;Acc:HGNC:6252]	-	67	93	61	21	31	25	0.847725	1.0275	0.841652	0.311013	0.277813	0.373368
ENSG00000183111	107.509	205.296	106.155	54.7969	61.3303	37.5842	139.653	51.2371	1.43942	4.7242e-06	4.95671e-05	ARHGEF37	5	149551947	149634968	+	5324	protein_coding	Rho guanine nucleotide exchange factor 37 [Source:HGNC Symbol;Acc:HGNC:34430]	-	106	232	96	47	87	32	1.0933	2.08949	1.07976	0.567425	0.635567	0.389582
ENSG00000285373	25.3559	30.9714	23.2215	2.33178	3.52473	2.34901	26.5163	2.73518	3.23254	4.82998e-06	5.05305e-05	LINC02478	2	160257718	160271880	-	614	lincRNA	long intergenic non-protein coding RNA 2478 [Source:HGNC Symbol;Acc:HGNC:53446]	-	25	35	21	2	5	2	2.23584	2.73332	2.04806	0.209368	0.316725	0.211129
ENSG00000100593	124.751	181.404	117.213	47.8016	73.3144	54.0273	141.123	58.3811	1.26022	4.85038e-06	5.06977e-05	ISM2	14	77474394	77498850	-	4131	protein_coding	isthmin 2 [Source:HGNC Symbol;Acc:HGNC:23176]	-	123	205	106	41	104	46	1.63501	2.37952	1.53654	0.637936	0.979171	0.721755
ENSG00000169231	152.135	188.483	175.82	73.4512	101.512	65.7723	172.146	80.2453	1.08466	4.89346e-06	5.11061e-05	THBS3	1	155195588	155209051	-	4623	protein_coding	thrombospondin 3 [Source:HGNC Symbol;Acc:HGNC:11787]	-	150	213	159	63	144	56	1.78171	2.20926	2.05952	0.875922	1.21149	0.785147
ENSG00000149418	68.968	84.0652	81.8282	23.3178	35.2473	14.0941	78.2871	24.2197	1.65346	5.00629e-06	5.22241e-05	ST14	11	130159562	130210376	+	4350	protein_coding	suppression of tumorigenicity 14 [Source:HGNC Symbol;Acc:HGNC:11344]	-	68	95	74	20	50	12	0.8584	1.04719	1.01867	0.295522	0.447055	0.178805
ENSG00000213199	88.2384	65.4823	86.2513	27.9814	31.0176	28.1881	79.9907	29.0624	1.45131	5.85704e-06	6.02996e-05	ASIC3	7	151048292	151052756	+	2748	protein_coding	acid sensing ion channel subunit 3 [Source:HGNC Symbol;Acc:HGNC:101]	-	87	74	78	24	44	24	1.73849	1.29124	1.69969	0.561362	0.622754	0.566085
ENSG00000170955	154.164	283.167	183.561	74.6171	114.201	78.6919	206.964	89.1701	1.20437	5.93706e-06	6.09464e-05	CAVIN3	11	6318946	6320647	-	1672	protein_coding	caveolae associated protein 3 [Source:HGNC Symbol;Acc:HGNC:9400]	-	152	320	166	64	162	67	4.99203	9.17708	5.94517	2.46032	3.76842	2.59732
ENSG00000143590	80.1246	115.921	140.435	52.4651	39.477	41.1077	112.16	44.3499	1.3453	6.24197e-06	6.37908e-05	EFNA3	1	155078872	155087538	+	1909	protein_coding	ephrin A3 [Source:HGNC Symbol;Acc:HGNC:3223]	-	79	131	127	45	56	35	2.27243	3.29046	3.98373	1.51515	1.14094	1.18836
ENSG00000065413	96.3523	141.583	93.9918	37.3085	51.4611	43.4567	110.643	44.0754	1.31902	6.26505e-06	6.39544e-05	ANKRD44	2	196967017	197311173	-	12813	protein_coding	ankyrin repeat domain 44 [Source:HGNC Symbol;Acc:HGNC:25259]	-	95	160	85	32	73	37	0.407139	0.59877	0.397247	0.160527	0.221591	0.187171
ENSG00000134574	135.907	153.087	112.79	59.4605	70.4946	45.8057	133.928	58.5869	1.18055	6.50439e-06	6.62108e-05	DDB2	11	47214465	47239240	+	4897	protein_coding	damage specific DNA binding protein 2 [Source:HGNC Symbol;Acc:HGNC:2718]	-	134	173	102	51	100	39	1.5026	1.69397	1.24728	0.669405	0.794237	0.516204
ENSG00000130592	18.2562	9.73386	15.481	0	0	0	14.4904	0	6.31306	6.82008e-06	6.89976e-05	LSP1	11	1852970	1892267	+	5399	protein_coding	lymphocyte specific protein 1 [Source:HGNC Symbol;Acc:HGNC:6707]	-	18	11	14	0	0	0	0.183075	0.0976945	0.155277	0	0	0
ENSG00000197956	19740.1	31259.9	26643.9	5501.84	10952	5448.53	25881.3	7300.81	1.82565	6.93464e-06	7.00782e-05	S100A6	1	153534599	153536244	-	971	protein_coding	S100 calcium binding protein A6 [Source:HGNC Symbol;Acc:HGNC:10496]	-	19463	35326	24095	4719	15536	4639	1100.68	1744.48	1485.94	312.377	622.301	309.665
ENSG00000105290	126.779	121.231	115.002	40.8062	58.5106	61.0743	121.004	53.4637	1.17149	7.00668e-06	7.07272e-05	APLP1	19	35867899	35879791	+	3656	protein_coding	amyloid beta precursor like protein 1 [Source:HGNC Symbol;Acc:HGNC:597]	-	125	137	104	35	83	52	1.87747	1.79682	1.70341	0.615334	0.882983	0.921901
ENSG00000276707	40.5694	23.8922	19.9042	1.16589	2.11484	5.87253	28.1219	3.05109	3.25507	7.36895e-06	7.41772e-05	AC243773.1	17	36940049	36943456	-	544	antisense	novel transcript, antisense to LHX1	-	40	27	18	1	3	5	4.03767	2.37988	1.98137	0.118154	0.214488	0.595742
ENSG00000225511	14.1993	46.0146	12.1636	0	0.704946	0	24.1259	0.234982	6.09971	7.3794e-06	7.42411e-05	LINC00475	9	92141298	92160114	+	3858	transcribed_unprocessed_pseudogene	long intergenic non-protein coding RNA 475 [Source:HGNC Symbol;Acc:HGNC:23569]	-	14	52	11	0	1	0	0.199267	0.646296	0.170735	0	0.0100813	0
ENSG00000268655	96.3523	73.4464	69.6645	26.8155	25.3781	35.2352	79.8211	29.1429	1.46593	7.57685e-06	7.60585e-05	AC008687.4	19	49017496	49020523	-	1756	protein_coding	uncharacterized LOC101059948 [Source:NCBI gene;Acc:101059948]	-	95	83	63	23	36	30	2.97077	2.26644	2.14837	0.841884	0.797367	1.10735
ENSG00000135622	153.149	229.188	183.561	95.6031	100.102	84.5644	188.633	93.4233	1.01147	7.63851e-06	7.65925e-05	SEMA4F	2	74654228	74683853	+	6227	protein_coding	ssemaphorin 4F [Source:HGNC Symbol;Acc:HGNC:10734]	-	151	259	166	82	142	72	1.33158	1.9944	1.59633	0.846416	0.886931	0.749446
ENSG00000066923	83.1673	85.835	60.8182	25.6496	31.7226	23.4901	76.6068	26.9541	1.49352	8.06217e-06	8.06619e-05	STAG3	7	100177563	100221488	+	8583	protein_coding	stromal antigen 3 [Source:HGNC Symbol;Acc:HGNC:11356]	-	82	97	55	22	45	20	0.52462	0.541905	0.383722	0.164753	0.203917	0.151035
ENSG00000270002	28.3986	24.7771	19.9042	0	1.40989	0	24.3599	0.469964	5.30533	8.31027e-06	8.30522e-05	AC022028.2	10	85644073	85648066	+	2619	antisense	novel transcript, antisense to GRID1	-	28	28	18	0	2	0	0.587074	0.512641	0.411557	0	0.0297013	0
ENSG00000084636	26.3701	32.7412	14.3752	1.16589	0.704946	0	24.4955	0.623613	5.27044	8.51316e-06	8.47057e-05	COL16A1	1	31652247	31704319	-	9269	protein_coding	collagen type XVI alpha 1 chain [Source:HGNC Symbol;Acc:HGNC:2193]	-	26	37	13	1	1	0	0.154032	0.191408	0.0839853	0.00693451	0.00419611	0
ENSG00000160190	145.036	170.785	98.415	48.9675	68.3798	58.7253	138.079	58.6908	1.22747	8.64616e-06	8.59346e-05	SLC37A1	21	42496008	42581440	+	6814	protein_coding	solute carrier family 37 member 1 [Source:HGNC Symbol;Acc:HGNC:11024]	-	143	193	89	42	97	50	1.1524	1.35814	0.782133	0.396183	0.553669	0.475614
ENSG00000261122	46.6548	43.3599	47.5488	4.66357	15.5088	10.5705	45.8545	10.2476	2.10453	9.42826e-06	9.28412e-05	LINC02167	16	35743268	35756515	+	1989	lincRNA	long intergenic non-protein coding RNA 2167 [Source:HGNC Symbol;Acc:HGNC:53028]	-	46	49	43	4	22	9	1.26997	1.18128	1.29457	0.129263	0.430198	0.293288
ENSG00000254202	21.2989	5.30938	17.6926	0	0	0	14.767	0	6.33749	9.87642e-06	9.67804e-05	AC015522.1	8	83912713	84140283	+	640	lincRNA	novel transcript	-	21	6	16	0	0	0	1.80181	0.449533	1.49704	0	0	0
ENSG00000186567	115.623	194.677	133.8	65.2899	69.7897	64.5978	148.033	66.5591	1.15363	9.92265e-06	9.71282e-05	CEACAM19	19	44662278	44684359	+	5203	protein_coding	carcinoembryonic antigen related cell adhesion molecule 19 [Source:HGNC Symbol;Acc:HGNC:31951]	-	114	220	121	56	99	55	1.20315	2.02749	1.39259	0.691804	0.740051	0.685166
ENSG00000186792	58.8256	53.0938	82.934	22.1519	20.4434	21.1411	64.9511	21.2455	1.61144	1.11102e-05	0.00010782	HYAL3	3	50292831	50299468	-	2030	protein_coding	hyaluronoglucosaminidase 3 [Source:HGNC Symbol;Acc:HGNC:5322]	-	58	60	75	19	29	18	1.56892	1.41725	2.21237	0.601598	0.555626	0.574729
ENSG00000183535	52.7402	53.0938	42.0199	10.493	17.6237	10.5705	49.2846	12.8957	1.89626	1.16071e-05	0.000112401	COL18A1-AS1	21	45419716	45425070	-	3455	antisense	COL18A1 antisense RNA 1 [Source:HGNC Symbol;Acc:HGNC:23132]	-	52	60	38	9	25	9	0.826467	0.83271	0.65861	0.167434	0.281431	0.168842
ENSG00000059377	372.224	476.959	476.594	167.888	317.931	157.384	441.926	214.401	1.03128	1.19206e-05	0.000115313	TBXAS1	7	139777051	140020325	+	6200	protein_coding	thromboxane A synthase 1 [Source:HGNC Symbol;Acc:HGNC:11609]	-	367	539	431	144	451	134	3.25046	4.16858	4.16273	1.49286	2.82921	1.40088
ENSG00000267287	18.2562	27.4318	15.481	1.16589	0	0	20.3897	0.388631	5.85238	1.19794e-05	0.00011582	AC068473.3	18	79576460	79589010	+	6158	processed_transcript	novel transcript	-	18	31	14	1	0	0	0.16051	0.241386	0.136138	0.0104378	0	0
ENSG00000165731	134.893	474.305	152.599	27.9814	44.4116	39.9332	253.932	37.4421	2.75903	1.2451e-05	0.000119947	RET	10	43077027	43130351	+	6911	protein_coding	ret proto-oncogene [Source:HGNC Symbol;Acc:HGNC:9967]	-	133	536	138	24	63	34	1.05677	3.7189	1.19572	0.223213	0.354552	0.318878
ENSG00000149380	30.427	23.0073	35.3852	5.82946	2.11484	5.87253	29.6065	4.60561	2.76046	1.33104e-05	0.00012753	P4HA3	11	74235801	74311657	-	4009	protein_coding	prolyl 4-hydroxylase subunit alpha 3 [Source:HGNC Symbol;Acc:HGNC:30135]	-	30	26	32	5	3	5	0.410918	0.310977	0.477976	0.0801646	0.0291049	0.080839
ENSG00000088002	76.0676	250.426	96.2034	5.82946	20.4434	19.9666	140.899	15.4132	3.18238	1.36445e-05	0.000130456	SULT2B1	19	48552075	48599425	+	2822	protein_coding	sulfotransferase family 2B member 1 [Source:HGNC Symbol;Acc:HGNC:11459]	-	75	283	87	5	29	17	1.4594	4.80862	1.8461	0.113884	0.399688	0.390462
ENSG00000103522	22.3132	20.3526	16.5868	0	0.704946	0	19.7509	0.234982	5.80339	1.37849e-05	0.000131589	IL21R	16	27402162	27452042	+	5467	protein_coding	interleukin 21 receptor [Source:HGNC Symbol;Acc:HGNC:6006]	-	22	23	15	0	1	0	0.220975	0.20173	0.164299	0	0.00711428	0
ENSG00000187653	174.448	127.425	211.205	72.2853	47.2314	99.833	171.026	73.1166	1.24133	1.50146e-05	0.00014198	TMSB4XP8	4	90838903	90839037	-	135	processed_pseudogene	TMSB4X pseudogene 8 [Source:HGNC Symbol;Acc:HGNC:11885]	-	172	144	191	62	67	85	69.9624	51.1469	84.7212	29.5193	19.3028	40.8105
ENSG00000243753	55.7829	61.9428	51.972	22.1519	16.2138	16.4431	56.5659	18.2696	1.64426	1.56093e-05	0.0001468	HLA-L	6	30259584	30293014	+	5505	transcribed_unprocessed_pseudogene	major histocompatibility complex, class I, L (pseudogene) [Source:HGNC Symbol;Acc:HGNC:4970]	-	55	70	47	19	23	14	0.548625	0.609721	0.51125	0.221843	0.162499	0.164838
ENSG00000269959	50.7117	28.3167	64.1356	8.16124	12.689	12.9196	47.7213	11.2566	2.0643	1.58664e-05	0.000148867	SPACA6P-AS	19	51685363	51693456	-	3962	lincRNA	SPACA6P antisense RNA [Source:HGNC Symbol;Acc:HGNC:49383]	-	50	32	58	7	18	11	0.692988	0.387281	0.876609	0.113562	0.176701	0.179956
ENSG00000170290	12.1708	11.5037	14.3752	0	0	0	12.6832	0	6.12266	1.66592e-05	0.00015558	SLN	11	107707378	107719693	-	906	protein_coding	sarcolipin [Source:HGNC Symbol;Acc:HGNC:11089]	-	12	13	13	0	0	0	0.727316	0.688028	0.859227	0	0	0
ENSG00000225828	111.566	104.418	172.503	40.8062	59.2155	63.4233	129.495	54.4817	1.23981	1.66883e-05	0.000155771	FAM229A	1	32361270	32364278	-	2845	protein_coding	family with sequence similarity 229 member A [Source:HGNC Symbol;Acc:HGNC:44652]	-	110	118	156	35	84	54	2.12315	1.9888	3.28348	0.790741	1.14836	1.23026
ENSG00000235865	33.4698	15.0432	16.5868	1.16589	1.40989	0	21.6999	0.858595	4.53191	1.71163e-05	0.000158947	GSN-AS1	9	121280768	121285530	-	4763	antisense	GSN antisense RNA 1 [Source:HGNC Symbol;Acc:HGNC:23372]	-	33	17	15	1	2	0	0.380455	0.171143	0.188583	0.0134949	0.0163316	0
ENSG00000058453	185.605	329.182	245.485	87.4419	161.433	90.4369	253.424	113.104	1.14982	1.80365e-05	0.000166637	CROCC	1	16740273	16972979	+	8871	protein_coding	ciliary rootlet coiled-coil, rootletin [Source:HGNC Symbol;Acc:HGNC:21299]	-	183	372	222	75	229	77	1.13279	2.01076	1.49856	0.543422	1.00402	0.562607
ENSG00000273038	102.438	123.001	89.5687	45.4698	45.1166	49.3292	105.002	46.6385	1.17699	1.81469e-05	0.000167486	AL365203.2	10	32887255	32889311	-	2057	lincRNA	novel transcript	-	101	139	81	39	64	42	2.69623	3.2402	2.358	1.21865	1.21011	1.32343
ENSG00000120088	17.242	33.6261	16.5868	0	2.81979	1.17451	22.485	1.33143	3.89689	1.86414e-05	0.0001717	CRHR1	17	45784280	45835828	+	3285	protein_coding	corticotropin releasing hormone receptor 1 [Source:HGNC Symbol;Acc:HGNC:2357]	-	17	38	15	0	4	1	0.284173	0.554675	0.273431	0	0.0473593	0.0197311
ENSG00000255916	10.1423	15.0432	12.1636	0	0	0	12.4497	0	6.09992	1.96593e-05	0.000179783	AC148477.1	12	132329850	132331575	+	476	antisense	uncharacterized LOC101928416 [Source:NCBI gene;Acc:101928416]	-	10	17	11	0	0	0	1.15362	1.71251	1.38382	0	0	0
ENSG00000105048	39.5552	54.8636	54.1835	15.1566	13.394	15.2686	49.5341	14.6064	1.77161	1.98652e-05	0.000181311	TNNT1	19	55132794	55149354	-	2171	protein_coding	troponin T1, slow skeletal type [Source:HGNC Symbol;Acc:HGNC:11948]	-	39	62	49	13	19	13	0.986449	1.36938	1.35154	0.384886	0.340388	0.388124
ENSG00000172478	294.128	928.257	286.399	4.66357	50.0512	9.39604	502.928	21.3703	4.5403	2.04033e-05	0.000185661	MAB21L4	2	240886048	240896889	-	2772	protein_coding	mab-21 like 4 [Source:HGNC Symbol;Acc:HGNC:26216]	-	290	1049	259	4	71	8	5.7448	18.1457	5.59499	0.0927503	0.996197	0.187061
ENSG00000104826	56.7972	52.2089	84.0398	15.1566	11.2791	30.5371	64.3486	18.991	1.79316	2.04659e-05	0.000186137	LHB	19	49015980	49017091	-	630	protein_coding	luteinizing hormone beta polypeptide [Source:HGNC Symbol;Acc:HGNC:6584]	-	56	59	76	13	16	26	4.8811	4.49058	7.2238	1.32633	0.987779	2.67498
ENSG00000269526	102.438	102.648	140.435	54.7969	37.3622	58.7253	115.174	50.2948	1.21172	2.05385e-05	0.00018661	ERVV-1	19	53013921	53016122	+	2202	protein_coding	endogenous retrovirus group V member 1, envelope [Source:HGNC Symbol;Acc:HGNC:26501]	-	101	116	127	47	53	50	2.51869	2.52599	3.45366	1.37192	0.936136	1.47177
ENSG00000152763	159.235	123.886	158.127	66.4558	65.56	85.7389	147.083	72.5849	1.02361	2.1138e-05	0.000191289	WDR78	1	66812885	66924887	-	6704	protein_coding	WD repeat domain 78 [Source:HGNC Symbol;Acc:HGNC:26252]	-	157	140	143	57	93	73	1.28598	1.00135	1.2773	0.546499	0.539547	0.70579
ENSG00000227218	28.3986	61.0579	27.6447	9.32714	9.1643	2.34901	39.0337	6.94682	2.46075	2.13183e-05	0.000192824	AL157935.1	9	127934503	127940952	+	2520	antisense	novel transcript	-	28	69	25	8	13	2	0.610137	1.31292	0.594062	0.204051	0.200643	0.0514418
ENSG00000165046	40.5694	48.6693	59.7125	10.493	8.45936	21.1411	49.6504	13.3645	1.93076	2.13529e-05	0.00019304	LETM2	8	38386207	38409527	+	6114	protein_coding	leucine zipper and EF-hand containing transmembrane protein 2 [Source:HGNC Symbol;Acc:HGNC:14648]	-	40	55	54	9	12	18	0.359256	0.431348	0.528885	0.0946163	0.0763372	0.190824
ENSG00000006016	41.5836	29.2016	43.1257	10.493	7.75441	8.22154	37.9703	8.82299	2.11631	2.18629e-05	0.000197355	CRLF1	19	18572220	18607741	-	3018	protein_coding	cytokine receptor like factor 1 [Source:HGNC Symbol;Acc:HGNC:2364]	-	41	33	39	9	11	7	0.745993	0.524307	0.773816	0.191678	0.14176	0.150337
ENSG00000188277	70.9964	110.612	92.886	29.1473	35.9523	44.6312	91.4982	36.5769	1.32667	2.26588e-05	0.000203625	C15orf62	15	40770080	40772449	+	2370	protein_coding	chromosome 15 open reading frame 62 [Source:HGNC Symbol;Acc:HGNC:34489]	-	70	125	84	25	51	38	1.62188	2.52902	2.12238	0.678017	0.836955	1.03926
ENSG00000228061	20.2847	25.662	14.3752	1.16589	1.40989	1.17451	20.1073	1.2501	3.98835	2.53809e-05	0.000226067	AC131571.1	11	31618124	31767953	-	4246	antisense	novel transcript, antisense to ELP4	-	20	29	13	1	2	1	0.258654	0.327498	0.183339	0.015138	0.0183202	0.0152654
ENSG00000260941	27.3843	18.5828	35.3852	5.82946	3.52473	2.34901	27.1174	3.90107	2.8047	2.64084e-05	0.000233724	LINC00622	1	119597702	119599271	-	1570	sense_overlapping	long intergenic non-protein coding RNA 622 [Source:HGNC Symbol;Acc:HGNC:44251]	-	27	21	32	5	5	2	0.944352	0.641372	1.22051	0.204701	0.123866	0.082569
ENSG00000184347	41.5836	19.4677	28.7504	3.49768	0.704946	8.22154	29.9339	4.14139	2.96707	2.69938e-05	0.000238438	SLIT3	5	168661733	169301129	-	14260	protein_coding	slit guidance ligand 3 [Source:HGNC Symbol;Acc:HGNC:11087]	-	41	22	26	3	1	7	0.157883	0.0739765	0.109181	0.0135223	0.00272747	0.0318175
ENSG00000164171	60.8541	84.0652	57.5009	24.4837	23.2632	25.8391	67.4734	24.5287	1.46912	2.72265e-05	0.000239792	ITGA2	5	52989326	53094779	+	7910	protein_coding	integrin subunit alpha 2 [Source:HGNC Symbol;Acc:HGNC:6137]	-	60	95	52	21	33	22	0.416529	0.575888	0.393658	0.170644	0.162262	0.180274
ENSG00000182010	134.893	137.159	118.319	74.6171	59.9204	58.7253	130.124	64.4209	1.02107	2.73189e-05	0.000240488	RTKN2	10	62183035	62268707	-	9548	protein_coding	rhotekin 2 [Source:HGNC Symbol;Acc:HGNC:19364]	-	133	155	107	64	85	50	0.764908	0.778413	0.671064	0.43084	0.346248	0.339426
ENSG00000173727	122.722	116.806	140.435	74.6171	48.6413	57.5508	126.655	60.2697	1.08393	2.80646e-05	0.000246215	AP000769.1	11	65455258	65466720	+	1772	transcribed_unprocessed_pseudogene	Finkel-Biskis-Reilly murine sarcoma virus (FBR-MuSV) ubiquitously expressed (FAU) pseudogene	-	121	132	127	64	69	49	3.74966	3.57191	4.29173	2.32148	1.51449	1.79234
ENSG00000253522	22.3132	38.0506	23.2215	4.66357	4.93463	3.52352	27.8617	4.3739	2.65845	2.89771e-05	0.000253116	MIR3142HG	5	160438594	160487426	+	2377	lincRNA	MIR3142 host gene [Source:HGNC Symbol;Acc:HGNC:51944]	-	22	43	21	4	7	3	0.508234	0.867421	0.529033	0.108163	0.114538	0.0818048
ENSG00000258586	35.4982	101.763	50.8662	17.4884	21.1484	9.39604	62.7092	16.0109	1.94944	3.02571e-05	0.000263281	LINC02274	14	73822559	73830135	-	1174	lincRNA	long intergenic non-protein coding RNA 2274 [Source:HGNC Symbol;Acc:HGNC:53190]	-	35	115	46	15	30	8	1.63708	4.697	2.34629	0.821243	0.993879	0.441681
ENSG00000274265	62.8826	68.137	88.4629	24.4837	27.4929	31.7116	73.1608	27.8961	1.38989	3.07683e-05	0.000267087	AC245297.3	1	149176022	149251013	+	1331	lincRNA	novel transcript	-	62	77	80	21	39	27	2.5579	2.77398	3.59919	1.01412	1.13964	1.31484
ENSG00000132854	18.2562	23.0073	12.1636	0	0.704946	0	17.8091	0.234982	5.6577	3.08334e-05	0.000267523	KANK4	1	62236979	62319414	-	5980	protein_coding	KN motif and ankyrin repeat domains 4 [Source:HGNC Symbol;Acc:HGNC:27263]	-	18	26	11	0	1	0	0.165288	0.208479	0.11015	0	0.00650398	0
ENSG00000178852	46.6548	68.137	74.0877	24.4837	16.9187	23.4901	62.9598	21.6309	1.56171	3.13717e-05	0.000271537	EFCAB13	17	47323290	47441312	+	6672	protein_coding	EF-hand calcium binding domain 13 [Source:HGNC Symbol;Acc:HGNC:26864]	-	46	77	67	21	24	20	0.378592	0.553382	0.601328	0.202308	0.139906	0.194295
ENSG00000186889	43.6121	57.5183	47.5488	12.8248	16.2138	16.4431	49.5597	15.1606	1.70393	3.18778e-05	0.000275134	TMEM17	2	62500221	62511894	-	2982	protein_coding	transmembrane protein 17 [Source:HGNC Symbol;Acc:HGNC:26623]	-	43	65	43	11	23	14	0.791828	1.04519	0.863482	0.237101	0.299986	0.304304
ENSG00000105929	158.221	258.39	141.541	76.9489	100.807	85.7389	186.05	87.8317	1.07956	3.42283e-05	0.00029388	ATP6V0A4	7	138706294	138799560	-	4124	protein_coding	ATPase H+ transporting V0 subunit a4 [Source:HGNC Symbol;Acc:HGNC:866]	-	156	292	128	66	143	73	2.07719	3.39512	1.85859	1.02867	1.34864	1.14734
ENSG00000274750	82.153	81.4105	88.4629	38.4744	28.9028	39.9332	84.0088	35.7701	1.24838	3.60857e-05	0.000307783	HIST1H3E	6	26224199	26227473	+	2679	protein_coding	histone cluster 1 H3 family member e [Source:HGNC Symbol;Acc:HGNC:4769]	-	81	92	80	33	41	34	1.66028	1.64667	1.78817	0.791753	0.595239	0.822608
ENSG00000236682	48.6833	52.2089	69.6645	18.6543	16.2138	22.3156	56.8522	19.0612	1.58899	3.63028e-05	0.000309488	AC068282.1	2	127389130	127400580	+	2690	lincRNA	novel transcript	-	48	59	63	16	23	19	0.979849	1.0517	1.40243	0.382311	0.332549	0.457813
ENSG00000106034	35.4982	22.1224	27.6447	3.49768	4.22968	7.04703	28.4218	4.9248	2.54689	3.66281e-05	0.000311653	CPED1	7	120988677	121297444	+	7705	protein_coding	cadherin like and PC-esterase domain containing 1 [Source:HGNC Symbol;Acc:HGNC:26159]	-	35	25	25	3	6	6	0.24944	0.155582	0.194294	0.0250263	0.0302872	0.0504737
ENSG00000187714	8.11388	7.96407	19.9042	0	0	0	11.994	0	6.03674	3.66311e-05	0.000311653	SLC18A3	10	49610301	49612720	+	2420	protein_coding	solute carrier family 18 member A3 [Source:HGNC Symbol;Acc:HGNC:10936]	-	8	9	18	0	0	0	0.181528	0.178327	0.445399	0	0	0
ENSG00000135709	91.2811	92.0292	100.627	48.9675	41.5918	36.4097	94.6456	42.323	1.16147	3.69041e-05	0.000313728	KIAA0513	16	85027751	85094230	+	8837	protein_coding	KIAA0513 [Source:HGNC Symbol;Acc:HGNC:29058]	-	90	104	91	42	59	31	0.559252	0.564312	0.616636	0.305487	0.259673	0.227376
ENSG00000168675	35.4982	30.0865	21.0099	1.16589	6.34452	5.87253	28.8649	4.46098	2.64144	3.80178e-05	0.000321986	LDLRAD4	18	13217498	13652755	+	16759	protein_coding	low density lipoprotein receptor class A domain containing 4 [Source:HGNC Symbol;Acc:HGNC:1224]	-	35	34	19	1	9	5	0.114681	0.0972795	0.0678888	0.00383531	0.0208869	0.0193379
ENSG00000011422	82.153	99.9933	72.9819	25.6496	45.1166	25.8391	85.0427	32.2018	1.37226	3.8577e-05	0.000325655	PLAUR	19	43646095	43670547	-	4457	protein_coding	plasminogen activator, urokinase receptor [Source:HGNC Symbol;Acc:HGNC:9053]	-	81	113	66	22	64	22	0.997958	1.2157	0.886735	0.31727	0.558493	0.319939
ENSG00000109193	50.7117	80.5256	59.7125	19.8202	20.4434	27.0136	63.6499	22.4257	1.51722	3.96484e-05	0.000334232	SULT1E1	4	69841212	69860152	-	2091	protein_coding	sulfotransferase family 1E member 1 [Source:HGNC Symbol;Acc:HGNC:11377]	-	50	91	54	17	29	23	1.31306	2.08679	1.54644	0.522569	0.539416	0.712953
ENSG00000154217	65.9253	86.7199	48.6546	23.3178	23.9682	24.6646	67.0999	23.9835	1.48989	4.00138e-05	0.000337156	PITPNC1	17	67377281	67697261	+	7819	protein_coding	phosphatidylinositol transfer protein cytoplasmic 1 [Source:HGNC Symbol;Acc:HGNC:21045]	-	65	98	44	20	34	21	0.456491	0.600988	0.336972	0.16441	0.169125	0.174082
ENSG00000100330	98.3808	131.85	105.05	54.7969	52.166	51.6782	111.76	52.8804	1.08341	4.03244e-05	0.000339457	MTMR3	22	29883155	30030866	+	9903	protein_coding	myotubularin related protein 3 [Source:HGNC Symbol;Acc:HGNC:7451]	-	97	149	95	47	74	44	0.537867	0.721457	0.574446	0.305056	0.290633	0.287987
ENSG00000247157	35.4982	20.3526	35.3852	8.16124	4.93463	3.52352	30.412	5.5398	2.46541	4.06204e-05	0.00034163	LINC01252	12	11548030	11590369	+	3793	lincRNA	long intergenic non-protein coding RNA 1252 [Source:HGNC Symbol;Acc:HGNC:27888]	-	35	23	32	7	7	3	0.506705	0.290761	0.505196	0.118622	0.0717787	0.0512655
ENSG00000226973	23.3274	18.5828	9.95208	0	0	1.17451	17.2874	0.391502	5.6127	4.1004e-05	0.000343898	AL512638.1	1	115471941	115476027	+	794	unprocessed_pseudogene	renin (REN) pseudogene	-	23	21	9	0	0	1	1.59066	1.2682	0.678757	0	0	0.0816331
ENSG00000163362	164.306	221.224	85.1455	54.7969	72.6095	66.9468	156.892	64.7844	1.27482	4.1912e-05	0.000350538	INAVA	1	200891048	200915735	+	5413	protein_coding	innate immunity activator [Source:HGNC Symbol;Acc:HGNC:25599]	-	162	250	77	47	103	57	1.64341	2.21459	0.851815	0.558096	0.740081	0.682533
ENSG00000120833	49.6975	48.6693	44.2315	12.8248	16.9187	14.0941	47.5328	14.6125	1.6854	4.45428e-05	0.000369299	SOCS2	12	93569814	93583487	+	6776	protein_coding	suppressor of cytokine signaling 2 [Source:HGNC Symbol;Acc:HGNC:19382]	-	49	55	40	11	24	12	0.397093	0.389206	0.353492	0.104344	0.137758	0.114788
ENSG00000100968	20.2847	19.4677	50.8662	3.49768	5.63957	4.69802	30.2062	4.61176	2.67558	4.5298e-05	0.000374873	NFATC4	14	24365673	24379604	+	8437	protein_coding	nuclear factor of activated T cells 4 [Source:HGNC Symbol;Acc:HGNC:7778]	RHD	20	22	46	3	8	4	0.13017	0.125033	0.326484	0.022855	0.0368793	0.0307297
ENSG00000106089	126.779	129.195	199.042	68.7876	54.2809	89.2624	151.672	70.777	1.11019	4.67747e-05	0.000386035	STX1A	7	73699206	73719672	-	3693	protein_coding	syntaxin 1A [Source:HGNC Symbol;Acc:HGNC:11433]	-	125	146	180	59	77	76	1.85866	1.89568	2.91868	1.02688	0.810946	1.33389
ENSG00000108176	54.7687	49.5542	50.8662	13.9907	16.2138	21.1411	51.7297	17.1152	1.60125	4.78799e-05	0.000394617	DNAJC12	10	67796665	67838166	-	2121	protein_coding	DnaJ heat shock protein family (Hsp40) member C12 [Source:HGNC Symbol;Acc:HGNC:28908]	-	54	56	46	12	23	18	1.39805	1.26601	1.2987	0.363655	0.421762	0.550071
ENSG00000069812	17.242	32.7412	12.1636	0	2.81979	0	20.7156	0.939929	4.144	4.82877e-05	0.000397435	HES2	1	6412418	6424670	-	5407	protein_coding	hes family bHLH transcription factor 2 [Source:HGNC Symbol;Acc:HGNC:16005]	bHLH	17	37	11	0	4	0	0.172648	0.328123	0.121823	0	0.0287729	0
ENSG00000125430	36.5125	56.6334	23.2215	6.99535	9.86925	9.39604	38.7891	8.75355	2.14146	4.8783e-05	0.000400783	HS3ST3B1	17	14301083	14349404	+	5367	protein_coding	heparan sulfate-glucosamine 3-sulfotransferase 3B1 [Source:HGNC Symbol;Acc:HGNC:5198]	-	36	64	21	6	14	8	0.368333	0.571793	0.234304	0.0718569	0.101456	0.0966152
ENSG00000166920	13.1851	8.84897	30.962	0	0	1.17451	17.6653	0.391502	5.63162	4.97575e-05	0.000406941	C15orf48	15	45430529	45448761	+	1405	protein_coding	chromosome 15 open reading frame 48 [Source:HGNC Symbol;Acc:HGNC:29898]	-	13	10	28	0	0	1	0.508086	0.341283	1.19337	0	0	0.0461329
ENSG00000089060	104.466	132.734	138.223	54.7969	72.6095	49.3292	125.141	58.9119	1.07015	5.02862e-05	0.000410708	SLC8B1	12	113298759	113359493	-	6768	protein_coding	solute carrier family 8 member B1 [Source:HGNC Symbol;Acc:HGNC:26175]	-	103	150	125	47	103	42	0.835693	1.06273	1.10597	0.446361	0.591912	0.402231
ENSG00000175874	8.11388	15.0432	9.95208	0	0	0	11.0364	0	5.92801	5.13944e-05	0.000418062	CREG2	2	101345551	101387595	-	7150	protein_coding	cellular repressor of E1A stimulated genes 2 [Source:HGNC Symbol;Acc:HGNC:14272]	-	8	17	9	0	0	0	0.0614404	0.114008	0.0753753	0	0	0
ENSG00000091972	17.242	4.42448	13.2694	0	0	0	11.6453	0	5.9951	5.23575e-05	0.000425514	CD200	3	112332347	112362812	+	2991	protein_coding	CD200 molecule [Source:HGNC Symbol;Acc:HGNC:7203]	-	17	5	12	0	0	0	0.312106	0.0801575	0.240247	0	0	0
ENSG00000105520	127.794	94.6839	85.1455	39.6403	39.477	56.3763	102.541	45.1645	1.19315	5.27496e-05	0.00042774	PLPPR2	19	11355386	11365698	+	3273	protein_coding	phospholipid phosphatase related 2 [Source:HGNC Symbol;Acc:HGNC:29566]	-	126	107	77	34	56	48	2.11395	1.56758	1.40876	0.6677	0.66546	0.950566
ENSG00000254206	89.2527	85.835	91.7803	34.9768	43.7067	39.9332	88.956	39.5389	1.15973	5.29531e-05	0.000429197	NPIPB11	16	29381354	29404029	-	4398	protein_coding	nuclear pore complex interacting protein family member B11 [Source:HGNC Symbol;Acc:HGNC:37453]	-	88	97	83	30	62	34	1.09875	1.05757	1.1301	0.438445	0.548298	0.501084
ENSG00000204060	28.3986	45.1297	51.972	11.6589	13.394	5.87253	41.8334	10.3085	1.98764	5.48611e-05	0.000442089	FOXO6	1	41361922	41383590	+	2398	protein_coding	forkhead box O6 [Source:HGNC Symbol;Acc:HGNC:24814]	Fork	28	51	47	10	19	5	0.641178	1.01979	1.17366	0.26804	0.308166	0.135147
ENSG00000153294	15.2135	19.4677	24.3273	1.16589	2.81979	0	19.6695	1.32856	3.69754	5.59277e-05	0.000449682	ADGRF4	6	47685864	47722021	+	3391	protein_coding	adhesion G protein-coupled receptor F4 [Source:HGNC Symbol;Acc:HGNC:19011]	-	15	22	22	1	4	0	0.242903	0.31109	0.388497	0.0189549	0.0458788	0
ENSG00000100346	13.1851	18.5828	3.31736	0	0	0	11.6951	0	6.01624	5.92546e-05	0.000475166	CACNA1I	22	39570753	39689737	+	10792	protein_coding	calcium voltage-gated channel subunit alpha1 I [Source:HGNC Symbol;Acc:HGNC:1396]	-	13	21	3	0	0	0	0.0661472	0.0933057	0.0166461	0	0	0
ENSG00000141574	42.5979	198.217	45.3372	2.33178	8.45936	10.5705	95.384	7.12056	3.73708	6.10879e-05	0.000487499	SECTM1	17	82321024	82334074	-	2961	protein_coding	secreted and transmembrane 1 [Source:HGNC Symbol;Acc:HGNC:10707]	-	42	224	41	2	12	9	0.778899	3.62744	0.829159	0.0434151	0.157624	0.197011
ENSG00000242173	198.79	201.756	345.005	95.6031	152.268	118.625	248.517	122.166	1.0124	6.1434e-05	0.000489498	ARHGDIG	16	268727	283010	+	2429	protein_coding	Rho GDP dissociation inhibitor gamma [Source:HGNC Symbol;Acc:HGNC:680]	-	196	228	312	82	216	101	4.43097	4.50089	7.69165	2.16988	3.45865	2.69514
ENSG00000105519	88.2384	96.4537	99.5208	34.9768	54.2809	22.3156	94.7376	37.1911	1.31601	6.14475e-05	0.000489498	CAPS	19	5911707	5915877	+	4097	protein_coding	calcyphosine [Source:HGNC Symbol;Acc:HGNC:1487]	-	87	109	90	30	77	19	1.16607	1.27571	1.31543	0.470656	0.730979	0.30059
ENSG00000160219	20.2847	30.0865	18.7984	3.49768	1.40989	4.69802	23.0565	3.20186	2.94086	6.22683e-05	0.000494624	GAB3	X	154675249	154751583	-	5272	protein_coding	GRB2 associated binding protein 3 [Source:HGNC Symbol;Acc:HGNC:17515]	-	20	34	17	3	2	4	0.208317	0.309239	0.193093	0.0365759	0.0147549	0.0491781
ENSG00000285588	22.3132	34.511	33.1736	0	8.45936	4.69802	29.9992	4.38579	2.66507	6.62617e-05	0.000524157	AL160254.1	13	67121081	67156624	+	752	antisense	novel transcript, antisense to PCDH9	-	22	39	30	0	12	4	1.60648	2.48678	2.38889	0	0.620646	0.34477
ENSG00000100027	15.2135	30.9714	21.0099	2.33178	4.22968	0	22.3983	2.18715	3.22225	6.9098e-05	0.000543978	YPEL1	22	21697544	21735834	-	4713	protein_coding	yippee like 1 [Source:HGNC Symbol;Acc:HGNC:12845]	-	15	35	19	2	6	0	0.174769	0.356091	0.241406	0.027276	0.0495147	0
ENSG00000072818	82.153	116.806	91.7803	37.3085	48.6413	44.6312	96.9132	43.527	1.14839	7.42091e-05	0.000579321	ACAP1	17	7336529	7351478	+	7421	protein_coding	ArfGAP with coiled-coil, ankyrin repeat and PH domains 1 [Source:HGNC Symbol;Acc:HGNC:16467]	-	81	132	83	32	69	38	0.599367	0.852908	0.669743	0.277164	0.361632	0.331901
ENSG00000038295	34.484	30.9714	27.6447	4.66357	9.86925	3.52352	31.0333	6.01878	2.28919	7.42596e-05	0.000579321	TLL1	4	165873258	166103895	+	7522	protein_coding	tolloid like 1 [Source:HGNC Symbol;Acc:HGNC:11843]	-	34	35	25	4	14	3	0.248208	0.223113	0.199021	0.0341803	0.0723894	0.0258509
ENSG00000165272	419.893	780.479	421.305	48.9675	176.942	70.4703	540.559	98.7931	2.44582	7.45554e-05	0.000581128	AQP3	9	33441154	33447633	-	2950	protein_coding	aquaporin 3 (Gill blood group) [Source:HGNC Symbol;Acc:HGNC:636]	-	414	882	381	42	251	60	7.70634	14.3363	7.73385	0.915116	3.30927	1.31831
ENSG00000079482	31.4413	33.6261	39.8083	8.16124	9.1643	9.39604	34.9586	8.9072	1.96746	7.77082e-05	0.000602588	OPHN1	X	68042344	68433913	-	8224	protein_coding	oligophrenin 1 [Source:HGNC Symbol;Acc:HGNC:8148]	-	31	38	36	7	13	8	0.20699	0.22156	0.262127	0.0547096	0.0614809	0.0630513
ENSG00000166444	131.851	200.872	116.108	61.7923	78.954	76.3429	149.61	72.363	1.04704	8.14208e-05	0.000628684	ST5	11	8693351	8910951	-	14262	protein_coding	suppression of tumorigenicity 5 [Source:HGNC Symbol;Acc:HGNC:11350]	-	130	227	105	53	112	65	0.500533	0.763196	0.440861	0.23886	0.305434	0.295406
ENSG00000274213	42.5979	53.0938	54.1835	17.4884	18.3286	14.0941	49.9584	16.637	1.5756	8.19879e-05	0.000632523	AC015912.3	17	56914186	56914533	+	348	lincRNA	novel transcript	-	42	60	49	15	26	12	6.62735	8.26728	8.43159	2.77052	2.90586	2.23506
ENSG00000140839	15.2135	24.7771	17.6926	1.16589	2.11484	2.34901	19.2277	1.87658	3.34008	8.25348e-05	0.0006362	CLEC18B	16	74408270	74421953	-	3143	protein_coding	C-type lectin domain family 18 member B [Source:HGNC Symbol;Acc:HGNC:33849]	-	15	28	16	1	3	2	0.26207	0.427174	0.304837	0.0204505	0.0371242	0.0412451
ENSG00000170075	28.3986	23.0073	14.3752	3.49768	2.81979	2.34901	21.927	2.88882	2.93064	8.43758e-05	0.000649285	GPR37L1	1	202122858	202133592	+	6588	protein_coding	G protein-coupled receptor 37 like 1 [Source:HGNC Symbol;Acc:HGNC:14923]	-	28	26	13	3	4	2	0.233386	0.189239	0.118163	0.0292696	0.0236149	0.0196772
ENSG00000163171	32.4555	18.5828	21.0099	2.33178	2.81979	5.87253	24.0161	3.6747	2.74161	8.61364e-05	0.000661427	CDC42EP3	2	37641882	37738468	-	10406	protein_coding	CDC42 effector protein 3 [Source:HGNC Symbol;Acc:HGNC:16943]	-	32	21	19	2	4	5	0.168864	0.0967667	0.109336	0.0123536	0.0149505	0.0311439
ENSG00000145882	68.968	65.4823	40.9141	15.1566	26.083	16.4431	58.4548	19.2276	1.57593	8.82679e-05	0.000676359	PCYOX1L	5	149358007	149369653	+	6069	protein_coding	prenylcysteine oxidase 1 like [Source:HGNC Symbol;Acc:HGNC:28477]	-	68	74	37	13	37	14	0.615264	0.584663	0.365071	0.137681	0.237118	0.149519
ENSG00000088836	160.249	164.591	100.627	79.2807	50.0512	73.9938	141.822	67.7752	1.08367	9.19867e-05	0.000703663	SLC4A11	20	3227417	3239559	-	4346	protein_coding	solute carrier family 4 member 11 [Source:HGNC Symbol;Acc:HGNC:16438]	-	158	186	91	68	71	63	1.99635	2.05217	1.25385	1.0057	0.635402	0.939589
ENSG00000178222	16.2278	21.2375	15.481	0	0	2.34901	17.6488	0.783004	4.73023	9.23384e-05	0.000705757	RNF212	4	1056250	1113562	-	5003	protein_coding	ring finger protein 212 [Source:HGNC Symbol;Acc:HGNC:27729]	-	16	24	14	0	0	2	0.175614	0.230023	0.167568	0	0	0.0259111
ENSG00000213977	133.879	79.6407	205.676	69.9535	30.3127	61.0743	139.732	53.7802	1.39295	9.70578e-05	0.000738398	TAX1BP3	17	3662896	3668682	-	1383	protein_coding	Tax1 binding protein 3 [Source:HGNC Symbol;Acc:HGNC:30684]	-	132	90	186	60	43	52	5.24109	3.12041	8.05348	2.78855	1.20928	2.43707
ENSG00000227533	54.7687	50.4391	90.6745	15.1566	28.1979	23.4901	65.2941	22.2815	1.52437	9.77319e-05	0.00074259	SLC2A1-AS1	1	42959049	42983358	+	3364	lincRNA	SLC2A1 antisense RNA 1 [Source:HGNC Symbol;Acc:HGNC:44187]	-	54	57	82	13	40	20	0.88147	0.812474	1.45966	0.248391	0.462471	0.385355
ENSG00000168619	61.8683	53.9787	45.3372	16.3225	23.2632	15.2686	53.7281	18.2848	1.52972	9.97001e-05	0.000756275	ADAM18	8	39584489	39730064	+	3825	protein_coding	ADAM metallopeptidase domain 18 [Source:HGNC Symbol;Acc:HGNC:196]	-	61	61	41	14	33	13	0.875726	0.764696	0.641867	0.235259	0.335554	0.220292
ENSG00000274180	89.2527	143.353	60.8182	15.1566	52.166	27.0136	97.8081	31.4454	1.60636	0.000100902	0.000764093	NATD1	17	21238870	21253410	-	4931	protein_coding	N-acetyltransferase domain containing 1 [Source:HGNC Symbol;Acc:HGNC:30770]	-	88	162	55	13	74	23	0.979981	1.57533	0.667914	0.169456	0.583683	0.302329
ENSG00000187266	83.1673	108.842	107.261	37.3085	50.0512	51.6782	99.7569	46.346	1.10031	0.000100942	0.000764093	EPOR	19	11377205	11384342	-	3079	protein_coding	erythropoietin receptor [Source:HGNC Symbol;Acc:HGNC:3416]	-	82	123	97	32	71	44	1.46243	1.91552	1.88649	0.668019	0.896869	0.926254
ENSG00000272841	113.594	169.015	121.636	57.1287	76.8392	65.7723	134.749	66.5801	1.01034	0.000101531	0.000767911	AL139393.2	6	160990318	160992342	-	2025	antisense	novel transcript, antisense to MAP3K4	-	112	191	110	49	109	56	3.03713	4.52271	3.25282	1.55532	2.09354	1.79246
ENSG00000100167	66.9395	46.0146	44.2315	11.6589	17.6237	22.3156	52.3952	17.1994	1.60497	0.000102445	0.000774177	2025-09-03	22	41969475	41998221	+	7153	protein_coding	septin 3 [Source:HGNC Symbol;Acc:HGNC:10750]	-	66	52	40	10	25	19	0.506671	0.348583	0.334861	0.0898588	0.135935	0.172168
ENSG00000139112	1595.39	2490.1	1638.78	567.789	1015.83	521.48	1908.09	701.699	1.4419	0.000103344	0.000779993	GABARAPL1	12	10212458	10223130	+	4086	protein_coding	GABA type A receptor associated protein like 1 [Source:HGNC Symbol;Acc:HGNC:4068]	-	1573	2814	1482	487	1441	444	21.1398	33.023	21.7191	7.66089	13.7166	7.04322
ENSG00000245017	14.1993	23.0073	15.481	0	2.11484	1.17451	17.5625	1.09645	3.84429	0.000106965	0.000804975	LINC02453	12	98485544	98503855	-	1918	lincRNA	long intergenic non-protein coding RNA 2453 [Source:HGNC Symbol;Acc:HGNC:53392]	-	14	26	14	0	3	1	0.40082	0.650003	0.437091	0	0.0608349	0.0337939
ENSG00000163131	40.5694	55.7485	51.972	5.82946	23.2632	3.52352	49.4299	10.8721	2.09325	0.000107198	0.000805718	CTSS	1	150730196	150765957	-	4228	protein_coding	cathepsin S [Source:HGNC Symbol;Acc:HGNC:2545]	-	40	63	47	5	33	3	0.519511	0.71449	0.665665	0.0760123	0.30357	0.045991
ENSG00000280424	49.6975	57.5183	69.6645	27.9814	19.7385	17.6176	58.9601	21.7792	1.44352	0.000111999	0.00083867	BX537318.2	22	46006616	46010777	+	4162	TEC	dynein heavy chain -like pseudogene [Source:NCBI gene;Acc:730668]	-	49	65	63	24	28	15	0.646493	0.748862	0.906423	0.370645	0.261659	0.233602
ENSG00000174871	76.0676	117.691	97.3092	30.3132	52.166	43.4567	97.0227	41.9786	1.19349	0.000114954	0.000857609	CNIH2	11	66278190	66285301	+	2069	protein_coding	cornichon family AMPA receptor auxiliary protein 2 [Source:HGNC Symbol;Acc:HGNC:28744]	-	75	133	88	26	74	37	1.99054	3.08235	2.54692	0.807721	1.39108	1.15912
ENSG00000164128	90.2669	100.878	86.2513	40.8062	50.7561	36.4097	92.4655	42.6573	1.10208	0.000121944	0.000906391	NPY1R	4	163323961	163344832	-	4180	protein_coding	neuropeptide Y receptor Y1 [Source:HGNC Symbol;Acc:HGNC:7956]	-	89	114	78	35	72	31	1.16919	1.30773	1.11741	0.538196	0.669941	0.480698
ENSG00000258711	40.5694	31.8563	46.443	13.9907	9.1643	11.7451	39.6229	11.6334	1.7877	0.000125819	0.000932898	AL358334.2	14	50956259	50962002	-	4714	lincRNA	novel transcript	-	40	36	42	12	13	10	0.465951	0.366188	0.533522	0.163622	0.107259	0.137498
ENSG00000171219	42.5979	33.6261	33.1736	12.8248	10.5742	5.87253	36.4658	9.75718	1.89172	0.000134119	0.000989165	CDC42BPG	11	64823387	64844569	-	6112	protein_coding	CDC42 binding protein kinase gamma [Source:HGNC Symbol;Acc:HGNC:29829]	-	42	38	30	11	15	5	0.377343	0.29812	0.293921	0.11568	0.0954527	0.0530241
ENSG00000267534	72.0107	91.1443	91.7803	43.138	38.7721	34.0607	84.9784	38.6569	1.1362	0.000134864	0.00099345	S1PR2	19	10221433	10231331	-	3643	protein_coding	sphingosine-1-phosphate receptor 2 [Source:HGNC Symbol;Acc:HGNC:3169]	-	71	103	83	37	55	29	1.07021	1.35572	1.36431	0.652817	0.587197	0.515972
ENSG00000153233	15.2135	15.0432	18.7984	0	0.704946	2.34901	16.3517	1.01799	4.06791	0.000142999	0.00104783	PTPRR	12	70638073	70920843	-	5142	protein_coding	protein tyrosine phosphatase, receptor type R [Source:HGNC Symbol;Acc:HGNC:9680]	-	15	17	17	0	1	2	0.160188	0.158529	0.197975	0	0.00756394	0.0252107
ENSG00000182568	49.6975	69.0219	32.0678	15.1566	19.0336	12.9196	50.2624	15.7032	1.66539	0.000146854	0.00107131	SATB1	3	18345387	18445588	-	13409	protein_coding	SATB homeobox 1 [Source:HGNC Symbol;Acc:HGNC:10541]	CUT	49	78	29	13	27	11	0.200664	0.278926	0.129507	0.0623154	0.0783155	0.053172
ENSG00000231748	27.3843	30.9714	50.8662	9.32714	7.75441	11.7451	36.4073	9.60887	1.93867	0.000149357	0.00108781	AL596223.2	10	69265342	69268148	-	434	antisense	novel transcript	-	27	35	46	8	11	10	3.41621	3.86695	6.34689	1.18481	0.985787	1.49347
ENSG00000127152	110.552	80.5256	108.367	46.6357	52.166	43.4567	99.8147	47.4195	1.06268	0.000149686	0.00108977	BCL11B	14	99169287	99271524	-	7855	protein_coding	B cell CLL/lymphoma 11B [Source:HGNC Symbol;Acc:HGNC:13222]	zf-C2H2	109	91	98	40	74	37	0.761992	0.555502	0.747089	0.327312	0.366409	0.305311
ENSG00000149591	61.8683	67.2521	103.944	18.6543	33.8374	37.5842	77.6881	30.0253	1.35874	0.000151824	0.00110312	TAGLN	11	117199321	117204782	+	3917	protein_coding	transgelin [Source:HGNC Symbol;Acc:HGNC:11553]	-	61	76	94	16	48	32	0.855158	0.930359	1.43703	0.262552	0.476615	0.529521
ENSG00000272894	49.6975	42.475	55.2893	18.6543	19.7385	10.5705	49.154	16.3211	1.56669	0.000154333	0.00111731	AC004982.2	7	7552462	7566996	-	1730	lincRNA	novel transcript	-	49	48	50	16	28	9	1.55532	1.33041	1.73068	0.59446	0.629495	0.337197
ENSG00000223804	61.8683	79.6407	64.1356	22.1519	36.6572	19.9666	68.5482	26.2586	1.35353	0.00015634	0.00112958	AC244669.1	1	120267334	120341871	-	1107	transcribed_unprocessed_pseudogene	Poly [ADP-ribose] polymerase 8 (PARP8) pseudogene	-	61	90	58	19	52	17	3.02588	3.89839	3.13742	1.1032	1.82699	0.995378
ENSG00000162976	116.637	158.396	91.7803	50.1334	69.0848	55.2018	122.271	58.14	1.06502	0.000161166	0.00116074	PQLC3	2	11155198	11178874	+	2275	protein_coding	PQ loop repeat containing 3 [Source:HGNC Symbol;Acc:HGNC:28503]	-	115	179	83	43	98	47	2.77579	3.77279	2.18469	1.21489	1.67542	1.33907
ENSG00000214212	32.4555	27.4318	38.7025	9.32714	9.1643	7.04703	32.8633	8.51282	1.9357	0.000171615	0.00122915	C19orf38	19	10836575	10869790	+	1565	protein_coding	chromosome 19 open reading frame 38 [Source:HGNC Symbol;Acc:HGNC:34073]	-	32	31	35	8	13	6	1.12281	0.949813	1.3392	0.328567	0.323079	0.248499
ENSG00000111087	56.7972	38.0506	40.9141	11.6589	17.6237	14.0941	45.2539	14.4589	1.62282	0.000179842	0.00127796	GLI1	12	57460135	57472262	+	4204	protein_coding	GLI family zinc finger 1 [Source:HGNC Symbol;Acc:HGNC:4317]	zf-C2H2	56	43	37	10	25	12	0.731468	0.490452	0.527025	0.152892	0.23129	0.185014
ENSG00000170537	26.3701	32.7412	24.3273	5.82946	7.04946	5.87253	27.8129	6.25048	2.14082	0.000185563	0.0013114	TMC7	16	18983934	19063942	+	5638	protein_coding	transmembrane channel like 7 [Source:HGNC Symbol;Acc:HGNC:23000]	-	26	37	22	5	10	5	0.253232	0.314679	0.233663	0.0570025	0.0689851	0.057482
ENSG00000242515	224.146	81.4105	118.319	69.9535	46.5265	61.0743	141.292	59.1848	1.26315	0.000186356	0.00131649	UGT1A10	2	233636454	233773305	+	3157	protein_coding	UDP glucuronosyltransferase family 1 member A10 [Source:HGNC Symbol;Acc:HGNC:12531]	-	221	92	107	60	66	52	3.84404	1.39735	2.02956	1.22159	0.813111	1.06762
ENSG00000183780	133.879	192.023	109.473	66.4558	89.5282	41.1077	145.125	65.6972	1.12887	0.00019606	0.00137432	SLC35F3	1	233904933	234324516	+	3195	protein_coding	solute carrier family 35 member F3 [Source:HGNC Symbol;Acc:HGNC:23616]	-	132	217	99	57	127	35	2.26868	3.25671	1.85548	1.14671	1.54601	0.710042
ENSG00000187193	88.2384	93.799	155.916	38.4744	43.0017	68.1213	112.651	49.8658	1.18068	0.000196376	0.001376	MT1X	16	56682424	56684196	+	1773	protein_coding	metallothionein 1X [Source:HGNC Symbol;Acc:HGNC:7405]	-	87	106	141	33	61	58	2.69451	2.86674	4.76215	1.19634	1.33814	2.12034
ENSG00000079112	27.3843	38.0506	45.3372	10.493	6.34452	14.0941	36.924	10.3105	1.88144	0.000197126	0.00137965	CDH17	8	94127171	94217303	-	3901	protein_coding	cadherin 17 [Source:HGNC Symbol;Acc:HGNC:1756]	-	27	43	41	9	9	12	0.380065	0.528546	0.629362	0.148291	0.0897319	0.199385
ENSG00000273186	27.3843	30.9714	38.7025	6.99535	4.22968	12.9196	32.3527	8.0482	2.06095	0.000202682	0.00141471	AL359091.5	9	128431598	128432006	+	409	sense_intronic	novel transcript, sense intronic to CERCAM	-	27	35	35	6	6	11	3.62502	4.10332	5.12433	0.942924	0.570569	1.74324
ENSG00000238279	31.4413	47.7844	44.2315	6.99535	17.6237	9.39604	41.1524	11.3384	1.8065	0.000204211	0.00142374	BX470102.1	1	153533603	153535115	+	531	antisense	novel transcript	-	31	54	40	6	25	8	3.20581	4.87629	4.51085	0.726282	1.83116	0.976523
ENSG00000245571	88.2384	105.303	93.9918	51.2992	51.4611	35.2352	95.8443	45.9985	1.05087	0.000214509	0.0014858	FAM111A-DT	11	59130133	59143015	-	2645	lincRNA	FAM111A divergent transcript [Source:HGNC Symbol;Acc:HGNC:53752]	-	87	119	85	44	73	30	1.80619	2.15731	1.92436	1.06924	1.07344	0.735161
ENSG00000175928	75.0534	79.6407	43.1257	30.3132	26.083	19.9666	65.9399	25.4543	1.37577	0.000217842	0.00150601	LRRN1	3	3799437	3847703	+	4264	protein_coding	leucine rich repeat neuronal 1 [Source:HGNC Symbol;Acc:HGNC:20980]	-	74	90	39	26	37	17	0.952982	1.01208	0.547697	0.391927	0.337493	0.258416
ENSG00000185507	100.409	180.519	97.3092	51.2992	72.6095	46.9802	126.079	56.963	1.13575	0.00022307	0.0015398	IRF7	11	612553	615999	-	2628	protein_coding	interferon regulatory factor 7 [Source:HGNC Symbol;Acc:HGNC:6122]	IRF	99	204	88	44	103	40	2.06862	3.72216	2.00516	1.07616	1.52438	0.986556
ENSG00000132470	24.3416	38.0506	22.1157	5.82946	6.34452	7.04703	28.1693	6.407	2.14382	0.000224752	0.00155022	ITGB4	17	75721328	75757818	+	6761	protein_coding	integrin subunit beta 4 [Source:HGNC Symbol;Acc:HGNC:6158]	-	24	43	20	5	9	6	0.194926	0.304964	0.177138	0.0475344	0.051774	0.0575211
ENSG00000162591	1522.37	1992.79	1156.65	301.966	739.489	305.371	1557.27	448.942	1.79264	0.000229716	0.00158085	MEGF6	1	3489920	3611495	-	7039	protein_coding	multiple EGF like domains 6 [Source:HGNC Symbol;Acc:HGNC:3232]	-	1501	2252	1046	259	1049	260	11.7095	15.3408	8.89843	2.36503	5.79622	2.39414
ENSG00000215244	32.4555	23.0073	38.7025	9.32714	9.1643	3.52352	31.3884	7.33832	2.06272	0.00023172	0.00159343	AL137145.2	10	6277687	6335982	+	3086	lincRNA	uncharacterized LOC399715 [Source:NCBI gene;Acc:399715]	-	32	26	35	8	13	3	0.569409	0.403988	0.679148	0.166626	0.163843	0.0630104
ENSG00000197766	42.5979	60.173	68.5588	22.1519	22.5583	21.1411	57.1099	21.9504	1.37582	0.000240745	0.00165047	CFD	19	859643	863630	+	1222	protein_coding	complement factor D [Source:HGNC Symbol;Acc:HGNC:2771]	-	42	68	62	19	32	18	1.88733	2.66826	3.03818	0.999381	1.0185	0.954747
ENSG00000166428	10.1423	18.5828	19.9042	0	1.40989	2.34901	16.2098	1.25297	3.67325	0.0002438	0.00166762	PLD4	14	104924713	104937790	+	6977	protein_coding	phospholipase D family member 4 [Source:HGNC Symbol;Acc:HGNC:23792]	-	10	21	18	0	2	2	0.0787048	0.144325	0.154489	0	0.0111491	0.0185801
ENSG00000114923	105.48	88.4897	74.0877	37.3085	34.5424	52.8527	89.3526	41.5679	1.11866	0.000243921	0.00166782	SLC4A3	2	219627327	219641980	+	5091	protein_coding	solute carrier family 4 member 3 [Source:HGNC Symbol;Acc:HGNC:11029]	-	104	100	67	32	49	45	1.12176	0.941863	0.788069	0.404013	0.374346	0.572923
ENSG00000244198	74.0391	71.6766	91.7803	46.6357	29.6078	29.3626	79.1653	35.202	1.17948	0.00024487	0.00167178	AC004889.1	7	144194858	144280547	+	4969	antisense	novel transcript, antisense to ARHGEF35, OR2A42, OR2A7 and CTAGE8	-	73	81	83	40	42	25	0.806722	0.78164	1.00023	0.517416	0.328746	0.326105
ENSG00000154545	31.4413	207.951	315.149	17.4884	19.0336	24.6646	184.847	20.3955	3.18113	0.000253662	0.00172142	MAGED4	X	52184823	52192268	+	4809	protein_coding	MAGE family member D4 [Source:HGNC Symbol;Acc:HGNC:23793]	-	31	235	285	15	27	21	0.353979	2.34317	3.54881	0.200487	0.218368	0.283042
ENSG00000174500	29.4128	21.2375	15.481	3.49768	4.22968	3.52352	22.0438	3.75029	2.53954	0.000257478	0.00174274	GCSAM	3	112120841	112133305	-	3783	protein_coding	germinal center associated signaling and motility [Source:HGNC Symbol;Acc:HGNC:20253]	-	29	24	14	3	6	3	0.420951	0.304204	0.221607	0.0509722	0.0616872	0.051401
ENSG00000078401	17.242	23.0073	9.95208	0	0.704946	3.52352	16.7338	1.40949	3.66808	0.000259651	0.0017568	EDN1	6	12290363	12297194	+	2033	protein_coding	endothelin 1 [Source:HGNC Symbol;Acc:HGNC:3176]	-	17	26	9	0	1	3	0.459179	0.613235	0.265093	0	0.0191312	0.0956469
ENSG00000158246	43.6121	44.2448	58.6067	18.6543	16.2138	18.7921	48.8212	17.8867	1.45501	0.000260793	0.00176386	TENT5B	1	27005020	27012836	-	2368	protein_coding	terminal nucleotidyltransferase 5B [Source:HGNC Symbol;Acc:HGNC:28273]	-	43	50	53	16	23	16	0.997141	1.01246	1.34025	0.434297	0.377769	0.437951
ENSG00000169252	35.4982	61.9428	61.924	8.16124	26.788	11.7451	53.1217	15.5648	1.71478	0.000261875	0.00176919	ADRB2	5	148825245	148828687	+	3443	protein_coding	adrenoceptor beta 2 [Source:HGNC Symbol;Acc:HGNC:286]	-	35	70	56	7	38	10	0.558214	0.974881	0.973965	0.13068	0.429266	0.188256
ENSG00000168140	1601.48	2772.38	1590.12	649.402	1034.86	819.805	1987.99	834.689	1.25145	0.000262784	0.0017746	VASN	16	4371848	4383528	+	2806	protein_coding	vasorin [Source:HGNC Symbol;Acc:HGNC:18517]	-	1579	3133	1438	557	1468	698	30.9004	53.5382	30.6877	12.759	20.3479	16.1233
ENSG00000277147	77.0819	68.137	91.7803	38.4744	35.9523	35.2352	78.9997	36.554	1.10986	0.000275031	0.00184294	LINC00869	1	149606334	149679523	+	8611	transcribed_unprocessed_pseudogene	long intergenic non-protein coding RNA 869 [Source:HGNC Symbol;Acc:HGNC:29050]	-	76	77	83	33	51	30	0.484652	0.428773	0.577188	0.246325	0.230355	0.225816
ENSG00000261713	16.2278	23.0073	30.962	5.82946	4.93463	0	23.399	3.58803	2.6532	0.000280589	0.00187362	SSTR5-AS1	16	1064093	1078731	-	4022	processed_transcript	SSTR5 antisense RNA 1 [Source:HGNC Symbol;Acc:HGNC:26502]	-	16	26	28	5	7	0	0.218448	0.309972	0.416878	0.0799055	0.0676918	0
ENSG00000133083	85.1957	91.1443	48.6546	30.3132	34.5424	29.3626	74.9982	31.4061	1.25299	0.00028699	0.00191105	DCLK1	13	35768652	36131306	-	14375	protein_coding	doublecortin like kinase 1 [Source:HGNC Symbol;Acc:HGNC:2700]	-	84	103	44	26	49	25	0.320879	0.343574	0.183289	0.116256	0.132577	0.112725
ENSG00000163806	42.5979	34.511	40.9141	15.1566	9.1643	14.0941	39.341	12.805	1.64813	0.000302686	0.0020041	SPDYA	2	28782517	28850611	+	3483	protein_coding	speedy/RINGO cell cycle regulator family member A [Source:HGNC Symbol;Acc:HGNC:30613]	-	42	39	37	13	13	12	0.662164	0.53691	0.636123	0.239905	0.145168	0.223313
ENSG00000254933	25.3559	7.96407	6.63472	0	0	1.17451	13.3182	0.391502	5.23225	0.000302735	0.0020041	AP000785.1	11	76190725	76195071	+	613	antisense	novel transcript	-	25	9	6	0	0	1	2.23949	0.704	0.586116	0	0	0.105737
ENSG00000185669	38.5409	34.511	64.1356	16.3225	14.0989	15.2686	45.7292	15.23	1.58721	0.000307582	0.00203246	SNAI3	16	88677682	88686493	-	1732	protein_coding	snail family transcriptional repressor 3 [Source:HGNC Symbol;Acc:HGNC:18411]	zf-C2H2	38	39	58	14	20	13	1.20477	1.07971	2.00527	0.519552	0.44912	0.4865
ENSG00000170379	34.484	60.173	33.1736	12.8248	16.2138	10.5705	42.6102	13.203	1.67451	0.000315931	0.00208057	TCAF2	7	143620952	143730409	+	6409	protein_coding	TRPM8 channel associated factor 2 [Source:HGNC Symbol;Acc:HGNC:26878]	-	34	68	30	11	23	9	0.291312	0.508756	0.2803	0.110319	0.139578	0.0910205
ENSG00000141696	21.2989	75.2162	37.5967	9.32714	14.8039	11.7451	44.704	11.9587	1.889	0.000321963	0.00211591	P3H4	17	41801947	41812604	-	3740	protein_coding	prolyl 3-hydroxylase family member 4 (non-enzymatic) [Source:HGNC Symbol;Acc:HGNC:16946]	-	21	85	34	8	21	10	0.308331	1.08978	0.544377	0.137489	0.218388	0.173307
ENSG00000231351	52.7402	54.8636	39.8083	22.1519	14.0989	18.7921	49.1374	18.3477	1.44695	0.000336761	0.00219879	AC111200.2	2	86930250	86930754	-	505	processed_pseudogene	WW domain binding protein 1 (WBP1) pseudogene	-	52	62	36	19	20	16	5.65434	5.88696	4.26878	2.4183	1.54035	2.0536
ENSG00000102032	21.2989	44.2448	37.5967	8.16124	11.2791	8.22154	34.3802	9.22064	1.87744	0.000341347	0.00222232	RENBP	X	153935263	153944691	-	2057	protein_coding	renin binding protein [Source:HGNC Symbol;Acc:HGNC:9959]	-	21	50	34	7	16	7	0.560602	1.16554	0.989777	0.218732	0.302528	0.220572
ENSG00000266903	60.8541	46.8995	61.924	20.9861	13.394	30.5371	56.5592	21.6391	1.41715	0.000365162	0.00236038	AC243964.2	19	44632199	44718759	-	1418	antisense	novel transcript, antisense to CEACAM16, CEACAM19, PVR & IGSF23	-	60	53	56	18	19	26	2.32351	1.79222	2.36485	0.815915	0.521144	1.18846
ENSG00000157150	29.4128	26.5469	28.7504	6.99535	5.63957	9.39604	28.2367	7.34366	1.97104	0.000369222	0.00238152	TIMP4	3	12153051	12159351	-	1650	protein_coding	TIMP metallopeptidase inhibitor 4 [Source:HGNC Symbol;Acc:HGNC:11823]	-	29	30	26	6	8	8	0.965126	0.871822	0.943587	0.233731	0.188576	0.314263
ENSG00000241839	91.2811	69.0219	72.9819	36.1427	35.9523	37.5842	77.7617	36.5597	1.0893	0.000369534	0.00238268	PLEKHO2	15	64841883	64868007	+	3726	protein_coding	pleckstrin homology domain containing O2 [Source:HGNC Symbol;Acc:HGNC:30026]	-	90	78	66	31	51	32	1.32639	1.00379	1.0607	0.534771	0.532363	0.556665
ENSG00000156265	8.11388	9.73386	6.63472	0	0	0	8.16082	0	5.49156	0.000372075	0.00239651	MAP3K7CL	21	29077471	29175889	+	4497	protein_coding	MAP3K7 C-terminal like [Source:HGNC Symbol;Acc:HGNC:16457]	-	8	11	6	0	0	0	0.0976871	0.11729	0.0798952	0	0	0
ENSG00000165879	32.4555	51.324	42.0199	17.4884	14.8039	3.52352	41.9331	11.9386	1.79194	0.0003744	0.00240977	FRAT1	10	97319267	97321915	+	2649	protein_coding	FRAT1, WNT signaling pathway regulator [Source:HGNC Symbol;Acc:HGNC:3944]	-	32	58	38	15	21	3	0.663343	1.04987	0.859002	0.363964	0.308331	0.0734051
ENSG00000278875	17.242	15.9281	14.3752	1.16589	2.81979	0	15.8485	1.32856	3.39702	0.000382757	0.00245656	AC025809.2	19	31364297	31366098	+	1802	TEC	TEC	-	17	18	13	1	4	0	0.518041	0.47897	0.431997	0.0356692	0.0863347	0
ENSG00000213937	23.3274	22.1224	23.2215	3.49768	1.40989	8.22154	22.8904	4.37637	2.47846	0.000388243	0.00248649	CLDN9	16	3012456	3014505	+	2050	protein_coding	claudin 9 [Source:HGNC Symbol;Acc:HGNC:2051]	-	23	25	21	3	2	7	0.61609	0.584759	0.61342	0.0940624	0.0379452	0.221325
ENSG00000188662	12.1708	9.73386	13.2694	1.16589	0	0	11.7247	0.388631	5.04617	0.00039577	0.00252932	HILS1	17	50171428	50181178	-	1219	transcribed_unitary_pseudogene	histone linker H1 domain, spermatid-specific 1 (pseudogene) [Source:HGNC Symbol;Acc:HGNC:30616]	-	12	11	12	1	0	0	0.540565	0.432693	0.589481	0.0527285	0	0
ENSG00000243477	70.9964	89.3746	100.627	32.645	47.9364	42.2822	86.9992	40.9545	1.07287	0.000398459	0.00254561	NAA80	3	50296402	50299421	-	2188	protein_coding	N(alpha)-acetyltransferase 80, NatH catalytic subunit [Source:HGNC Symbol;Acc:HGNC:30252]	-	70	101	91	28	68	36	1.75679	2.21342	2.4905	0.822545	1.20876	1.06645
ENSG00000224020	18.2562	17.6979	34.2794	2.33178	4.93463	5.87253	23.4112	4.37965	2.3965	0.000408054	0.00259957	MIR181A2HG	9	124658467	124698631	+	662	antisense	MIR181A2 host gene [Source:HGNC Symbol;Acc:HGNC:37188]	-	18	20	31	2	7	5	1.49308	1.44865	2.80412	0.194187	0.411264	0.489552
ENSG00000116183	12.1708	33.6261	4.42315	0	2.11484	0	16.74	0.704946	4.26589	0.000433943	0.00274517	PAPPA2	1	176463171	176845605	+	10930	protein_coding	pappalysin 2 [Source:HGNC Symbol;Acc:HGNC:14615]	-	12	38	4	0	3	0	0.060288	0.166707	0.0219145	0	0.0106753	0
ENSG00000112139	90.2669	200.872	113.896	61.7923	62.7402	70.4703	135.011	65.0009	1.06087	0.000440875	0.00278611	MDGA1	6	37630679	37699306	-	14187	protein_coding	MAM domain containing glycosylphosphatidylinositol anchor 1 [Source:HGNC Symbol;Acc:HGNC:19267]	-	89	227	103	53	89	60	0.344484	0.767231	0.43475	0.240123	0.243994	0.274124
ENSG00000258102	77.0819	111.497	72.9819	39.6403	46.5265	37.5842	87.1869	41.2503	1.07454	0.000447924	0.00282125	MAP1LC3B2	12	116548105	116576448	+	1767	protein_coding	microtubule associated protein 1 light chain 3 beta 2 [Source:HGNC Symbol;Acc:HGNC:34390]	-	76	126	66	34	66	32	2.36182	3.4192	2.23666	1.23678	1.45274	1.17382
ENSG00000139597	21.2989	46.8995	40.9141	4.66357	12.689	11.7451	36.3708	9.69922	1.87943	0.000448452	0.00282216	N4BP2L1	13	32400723	32428311	-	6053	protein_coding	NEDD4 binding protein 2 like 1 [Source:HGNC Symbol;Acc:HGNC:25037]	-	21	53	37	4	18	10	0.19051	0.419852	0.366036	0.0424755	0.11566	0.107082
ENSG00000042062	11.1566	39.8203	7.7405	2.33178	0.704946	3.52352	19.5725	2.18675	3.27202	0.000451657	0.00283937	RIPOR3	20	50586108	50691528	-	6009	protein_coding	RIPOR family member 3 [Source:HGNC Symbol;Acc:HGNC:16168]	-	11	45	7	2	1	3	0.100522	0.359088	0.0697571	0.0213932	0.00647259	0.0323598
ENSG00000132965	2.02847	10.6188	13.2694	0	0	0	8.63889	0	5.56934	0.000458316	0.00287723	ALOX5AP	13	30713478	30764426	+	1715	protein_coding	arachidonate 5-lipoxygenase activating protein [Source:HGNC Symbol;Acc:HGNC:436]	-	2	12	12	0	0	0	0.0640377	0.335512	0.418996	0	0	0
ENSG00000259727	11.1566	15.0432	19.9042	3.49768	0.704946	0	15.368	1.40087	3.53833	0.000464131	0.0029097	AC103740.2	15	62895812	62899543	+	1225	lincRNA	novel transcript	-	11	17	18	3	1	0	0.49309	0.665432	0.879891	0.157411	0.03175	0
ENSG00000124496	66.9395	56.6334	71.8761	16.3225	28.1979	36.4097	65.1497	26.9767	1.26644	0.000466364	0.00291966	TRERF1	6	42224931	42452051	-	7732	protein_coding	transcriptional regulating factor 1 [Source:HGNC Symbol;Acc:HGNC:18273]	zf-C2H2	66	64	65	14	40	31	0.468729	0.396898	0.503401	0.116382	0.201209	0.25987
ENSG00000159263	98.3808	141.583	72.9819	46.6357	59.2155	39.9332	104.315	48.5948	1.09363	0.000468588	0.00293257	SIM2	21	36699133	36749917	+	7652	protein_coding	SIM bHLH transcription factor 2 [Source:HGNC Symbol;Acc:HGNC:10883]	Others	97	160	66	40	84	34	0.696092	1.00262	0.51649	0.335996	0.426957	0.287999
ENSG00000185305	67.9537	59.2881	56.3951	24.4837	25.3781	30.5371	61.2123	26.7996	1.19701	0.000479449	0.00299246	ARL15	5	53883945	54310582	-	3797	protein_coding	ADP ribosylation factor like GTPase 15 [Source:HGNC Symbol;Acc:HGNC:25945]	-	67	67	51	21	36	26	0.968956	0.846106	0.804308	0.35549	0.368759	0.443833
ENSG00000159261	21.2989	19.4677	19.9042	4.66357	2.11484	4.69802	20.2236	3.82548	2.46609	0.000488389	0.00304104	CLDN14	21	36460621	36576569	-	2853	protein_coding	claudin 14 [Source:HGNC Symbol;Acc:HGNC:2035]	-	21	22	18	4	3	4	0.404192	0.369753	0.377801	0.090117	0.0408978	0.0908752
ENSG00000219626	36.5125	42.475	38.7025	12.8248	14.0989	14.0941	39.23	13.6726	1.5187	0.000528126	0.00326342	FAM228B	2	24076526	24169640	+	4916	protein_coding	family with sequence similarity 228 member B [Source:HGNC Symbol;Acc:HGNC:24736]	-	36	48	35	11	20	12	0.402125	0.468188	0.426333	0.143823	0.158233	0.158218
ENSG00000089820	47.669	76.1011	60.8182	32.645	22.5583	22.3156	61.5295	25.8396	1.26528	0.000530074	0.00327306	ARHGAP4	X	153907367	153934999	-	5580	protein_coding	Rho GTPase activating protein 4 [Source:HGNC Symbol;Acc:HGNC:674]	-	47	86	55	28	32	19	0.462523	0.739018	0.59023	0.322532	0.223047	0.220702
ENSG00000253837	39.5552	22.1224	39.8083	12.8248	8.45936	8.22154	33.8286	9.83524	1.79123	0.000535345	0.00330239	AC090197.1	8	23336171	23366125	+	4798	processed_transcript	uncharacterized LOC100507156 [Source:NCBI gene;Acc:100507156]	-	39	25	36	11	12	7	0.446349	0.249845	0.449298	0.147361	0.097275	0.0945638
ENSG00000169429	19.2705	34.511	38.7025	5.82946	11.2791	5.87253	30.828	7.66038	1.95789	0.000541871	0.00333696	CXCL8	4	73740506	73743716	+	2274	protein_coding	C-X-C motif chemokine ligand 8 [Source:HGNC Symbol;Acc:HGNC:6025]	-	19	39	35	5	16	5	0.45881	0.822365	0.921659	0.141328	0.273659	0.142517
ENSG00000142235	17.242	34.511	17.6926	8.16124	2.81979	2.34901	23.1485	4.44335	2.43257	0.000546818	0.00336628	LMTK3	19	48485271	48513935	-	5667	protein_coding	lemur tyrosine kinase 3 [Source:HGNC Symbol;Acc:HGNC:19295]	-	17	39	16	7	4	2	0.164727	0.329991	0.169067	0.0793951	0.0274528	0.0228751
ENSG00000250320	8.11388	7.07917	7.7405	0	0	0	7.64452	0	5.39325	0.000550937	0.00339048	AC113383.1	5	84384427	84490765	+	1370	antisense	uncharacterized LOC105379057 [Source:NCBI gene;Acc:105379057]	-	8	8	7	0	0	0	0.320656	0.280001	0.305964	0	0	0
ENSG00000257732	14.1993	14.1583	14.3752	2.33178	0.704946	1.17451	14.2443	1.40375	3.43276	0.000553309	0.00340392	AC089983.1	12	104262314	104280722	-	701	antisense	novel transcript, antisense to TXNRD1	-	14	16	13	2	1	1	1.09668	1.09444	1.1105	0.183384	0.0554833	0.0924632
ENSG00000100078	12.1708	8.84897	12.1636	1.16589	0	0	11.0611	0.388631	4.962	0.000556817	0.00342201	PLA2G3	22	31134809	31140607	-	2697	protein_coding	phospholipase A2 group III [Source:HGNC Symbol;Acc:HGNC:17934]	-	12	10	11	1	0	0	0.244326	0.177791	0.244233	0.0238324	0	0
ENSG00000215644	9.12811	18.5828	13.2694	0	1.40989	0	13.6601	0.469964	4.50509	0.000564554	0.00346603	GCGR	17	81804132	81814013	+	3241	protein_coding	glucagon receptor [Source:HGNC Symbol;Acc:HGNC:4192]	-	9	21	12	0	2	0	0.152487	0.310693	0.221715	0	0.0240011	0
ENSG00000154655	45.6406	92.9141	50.8662	22.1519	23.9682	29.3626	63.1403	25.1609	1.33744	0.000574692	0.00351754	L3MBTL4	18	5954706	6415237	-	7959	protein_coding	L3MBTL4, histone methyl-lysine binding protein [Source:HGNC Symbol;Acc:HGNC:26677]	zf-C2HC	45	105	46	19	34	25	0.310473	0.632589	0.346092	0.153442	0.16615	0.203596
ENSG00000244479	44.6263	65.4823	51.972	11.6589	26.788	22.3156	54.0269	20.2542	1.39117	0.000602753	0.00366451	OR2A1-AS1	7	144300395	144356181	-	2532	antisense	OR2A1 antisense RNA 1 [Source:HGNC Symbol;Acc:HGNC:49168]	-	44	74	47	10	38	19	0.954243	1.40139	1.11154	0.253855	0.583714	0.486381
ENSG00000205085	58.8256	45.1297	91.7803	26.8155	28.9028	24.6646	65.2452	26.7943	1.27128	0.000636688	0.00384114	FAM71F2	7	128672288	128687872	+	5875	protein_coding	family with sequence similarity 71 member F2 [Source:HGNC Symbol;Acc:HGNC:27998]	-	58	51	83	23	41	21	0.542113	0.416249	0.845985	0.251634	0.271429	0.231685
ENSG00000153982	25.3559	30.0865	40.9141	10.493	6.34452	11.7451	32.1188	9.52753	1.78715	0.000637743	0.00384366	GDPD1	17	59220467	59275967	+	2970	protein_coding	glycerophosphodiester phosphodiesterase domain containing 1 [Source:HGNC Symbol;Acc:HGNC:20883]	-	25	34	37	9	9	10	0.462225	0.548925	0.745998	0.194776	0.11786	0.218238
ENSG00000121851	32.4555	76.986	39.8083	11.6589	19.0336	19.9666	49.7499	16.8864	1.55541	0.000653582	0.00392214	POLR3GL	1	145964702	145978848	+	1799	protein_coding	RNA polymerase III subunit G like [Source:HGNC Symbol;Acc:HGNC:28466]	-	32	87	36	10	27	17	0.976762	2.31888	1.1983	0.357287	0.583731	0.612498
ENSG00000236017	70.9964	70.7917	157.022	34.9768	48.6413	45.8057	99.6033	43.1413	1.1948	0.000663869	0.0039786	ASMTL-AS1	X	1401769	1414028	+	1335	antisense	ASMTL antisense RNA 1 [Source:HGNC Symbol;Acc:HGNC:25811]	-	70	80	142	30	69	39	2.8793	2.87342	6.36942	1.4444	2.01024	1.89352
ENSG00000220517	16.2278	3.53959	4.42315	0	0	0	8.0635	0	5.46895	0.000680017	0.00406595	ASS1P1	6	25023247	25024483	-	1237	processed_pseudogene	argininosuccinate synthetase 1 pseudogene 1 [Source:HGNC Symbol;Acc:HGNC:759]	-	16	4	4	0	0	0	0.710265	0.155053	0.193635	0	0	0
ENSG00000272767	75.0534	53.0938	58.6067	23.3178	32.4275	24.6646	62.2513	26.8033	1.19623	0.000693106	0.0041382	JMJD1C-AS1	10	63465229	63466563	+	1335	antisense	JMJD1C antisense RNA 1 [Source:HGNC Symbol;Acc:HGNC:28222]	-	74	60	53	20	46	21	3.04383	2.15507	2.37732	0.962936	1.34016	1.01959
ENSG00000187185	16.2278	9.73386	12.1636	1.16589	0.704946	0	12.7084	0.623613	4.31809	0.000730419	0.00433154	AC092118.1	16	57798186	57816946	+	2114	lincRNA	uncharacterized LOC388282 [Source:NCBI gene;Acc:388282]	-	16	11	11	1	1	0	0.415609	0.249504	0.311588	0.0304049	0.0183982	0
ENSG00000175229	18.2562	25.662	17.6926	2.33178	4.93463	4.69802	20.5369	3.98814	2.3379	0.00073942	0.00438205	GAL3ST3	11	66041952	66049180	-	2481	protein_coding	galactose-3-O-sulfotransferase 3 [Source:HGNC Symbol;Acc:HGNC:24144]	-	18	29	16	2	7	4	0.398397	0.560482	0.386176	0.0518146	0.109737	0.104501
ENSG00000153404	18.2562	36.2808	11.0579	0	4.22968	5.87253	21.865	3.3674	2.67833	0.000746421	0.00442064	PLEKHG4B	5	92151	189972	+	13304	protein_coding	pleckstrin homology and RhoGEF domain containing G4B [Source:HGNC Symbol;Acc:HGNC:29399]	-	18	41	10	0	6	5	0.0742951	0.147772	0.0450101	0	0.0175408	0.0243599
ENSG00000279365	15.2135	11.5037	12.1636	0	1.40989	1.17451	12.9603	0.861466	3.79697	0.000761023	0.00449975	AP000695.3	21	36485867	36487760	+	1894	TEC	novel transcript	-	15	13	11	0	2	1	0.434892	0.32912	0.347781	0	0.0410705	0.0342221
ENSG00000267750	13.1851	12.3886	17.6926	2.33178	1.40989	1.17451	14.4221	1.63873	3.15682	0.000764899	0.00451824	RUNDC3A-AS1	17	44299574	44315315	-	5403	antisense	RUNDC3A antisense RNA 1 [Source:HGNC Symbol;Acc:HGNC:51344]	-	13	14	16	2	2	1	0.132123	0.124246	0.177328	0.0237927	0.0143971	0.0119964
ENSG00000127325	86.21	83.1803	66.3472	34.9768	19.7385	50.5037	78.5791	35.073	1.19578	0.000782231	0.0046041	BEST3	12	69643360	69699476	-	6863	protein_coding	bestrophin 3 [Source:HGNC Symbol;Acc:HGNC:17105]	-	85	94	60	30	28	43	0.680103	0.656757	0.523516	0.280967	0.158681	0.406108
ENSG00000251387	9.12811	9.73386	12.1636	0	0	1.17451	10.3419	0.391502	4.86592	0.000802829	0.00471766	AC008667.3	5	139772528	139775406	-	553	lincRNA	novel transcript	-	9	11	11	0	0	1	0.893691	0.953802	1.19113	0	0	0.117209
ENSG00000184669	36.5125	30.9714	29.8562	6.99535	10.5742	12.9196	32.4467	10.163	1.6709	0.000828751	0.00484638	OR7E14P	11	17013998	17053024	+	1809	transcribed_unprocessed_pseudogene	olfactory receptor family 7 subfamily E member 14 pseudogene [Source:HGNC Symbol;Acc:HGNC:8385]	-	36	35	27	6	15	11	1.09278	0.927727	0.893754	0.213187	0.322502	0.394131
ENSG00000236238	10.1423	10.6188	9.95208	0	0.704946	0	10.2377	0.234982	4.85469	0.000845247	0.00492535	AC093106.1	7	131665507	131665858	+	352	processed_pseudogene	ribosomal protein S14 (RPS14) pseudogene	-	10	12	9	0	1	0	1.56001	1.63467	1.53106	0	0.110494	0
ENSG00000274020	93.3096	59.2881	122.742	44.3039	38.0671	48.1547	91.78	43.5086	1.07936	0.000879093	0.00509632	LINC01138	1	148290889	148519604	-	7495	processed_transcript	long intergenic non-protein coding RNA 1138 [Source:HGNC Symbol;Acc:HGNC:49454]	-	92	67	111	38	54	41	0.674041	0.428641	0.886837	0.325882	0.280222	0.354568
ENSG00000155428	24.3416	30.9714	48.6546	6.99535	14.0989	9.39604	34.6559	10.1634	1.72759	0.000908353	0.00524411	TRIM74	7	72959485	72969466	-	1471	protein_coding	tripartite motif containing 74 [Source:HGNC Symbol;Acc:HGNC:17453]	-	24	35	44	6	20	8	0.895919	1.1409	1.79115	0.262173	0.528807	0.352504
ENSG00000146666	18.2562	27.4318	16.5868	0	4.93463	5.87253	20.7583	3.60238	2.48708	0.000909801	0.00524744	LINC00525	7	47761476	47766772	+	1188	antisense	long intergenic non-protein coding RNA 525 [Source:HGNC Symbol;Acc:HGNC:40290]	-	18	31	15	0	7	5	0.832005	1.25123	0.756079	0	0.229172	0.272798
ENSG00000185467	12.1708	11.5037	12.1636	1.16589	0.704946	0	11.946	0.623613	4.23066	0.000986559	0.00563806	KPNA7	7	99173574	99207506	-	1725	protein_coding	karyopherin subunit alpha 7 [Source:HGNC Symbol;Acc:HGNC:21839]	-	12	13	11	1	1	0	0.381999	0.361364	0.381853	0.0372614	0.0225471	0
ENSG00000153060	7.09964	8.84897	14.3752	0	0.704946	0	10.1079	0.234982	4.83143	0.00101215	0.00577155	TEKT5	16	10627501	10694945	-	1775	protein_coding	tektin 5 [Source:HGNC Symbol;Acc:HGNC:26554]	-	7	10	13	0	1	0	0.216556	0.270142	0.438569	0	0.021912	0
ENSG00000233328	79.1103	46.8995	46.443	26.8155	22.5583	23.4901	57.4843	24.288	1.24818	0.0010167	0.0057902	PFN1P1	1	171670517	171670939	-	423	processed_pseudogene	profilin 1 pseudogene 1 [Source:HGNC Symbol;Acc:HGNC:42989]	-	78	53	42	23	32	20	10.1257	6.00795	5.94568	3.49491	2.94232	3.06462
ENSG00000167646	46.6548	37.1657	38.7025	12.8248	18.3286	14.0941	40.841	15.0825	1.41501	0.00103709	0.00588595	DNAAF3	19	55158661	55166722	-	3302	protein_coding	dynein axonemal assembly factor 3 [Source:HGNC Symbol;Acc:HGNC:30492]	-	46	42	35	11	26	12	0.764981	0.609906	0.634722	0.214124	0.30625	0.235554
ENSG00000283959	23.3274	33.6261	30.962	4.66357	12.689	5.87253	29.3052	7.74171	1.85532	0.00105857	0.00599346	AP002851.1	8	102656464	102687118	+	2130	bidirectional_promoter_lncRNA	vegetative cell wall protein gp1-like [Source:NCBI gene;Acc:101927245]	-	23	38	28	4	18	5	0.59295	0.85545	0.787174	0.120706	0.32868	0.152152
ENSG00000170044	15.2135	15.0432	2.21157	0	0	1.17451	10.8228	0.391502	4.94118	0.00105868	0.00599346	ZPLD1	3	102099244	102479841	+	5130	protein_coding	zona pellucida like domain containing 1 [Source:HGNC Symbol;Acc:HGNC:27022]	-	15	17	2	0	0	1	0.160562	0.158899	0.0233456	0	0	0.0126348
ENSG00000255176	52.7402	30.0865	43.1257	19.8202	13.394	12.9196	41.9841	15.3779	1.45718	0.00108183	0.00609782	AP000941.1	11	118636620	118638097	+	1388	antisense	novel transcript	-	52	34	39	17	19	11	2.05723	1.17457	1.68255	0.787242	0.532408	0.513677
ENSG00000260211	18.2562	21.2375	15.481	2.33178	3.52473	4.69802	18.3249	3.51818	2.38466	0.00109301	0.00614933	AC139426.1	15	32313126	32315654	-	2529	processed_pseudogene	hyperpolarization activated cyclic nucleotide-gated potassium channel 2 (HCN2) pseudogene	-	18	24	14	2	5	4	0.390835	0.455044	0.331491	0.0508311	0.0768956	0.102518
ENSG00000270210	14.1993	9.73386	30.962	1.16589	3.52473	3.52352	18.2984	2.73805	2.69368	0.00109639	0.00616279	AC104695.2	2	28425945	28426719	+	775	lincRNA	novel transcript	-	14	11	28	1	5	3	0.991965	0.680584	2.16346	0.0829368	0.250928	0.250903
ENSG00000260267	81.1388	61.0579	101.732	43.138	35.9523	41.1077	81.3097	40.066	1.02375	0.00111086	0.00623037	AC026471.1	16	31456711	31459736	-	3026	antisense	novel transcript, antisense to ARMC5	-	80	69	92	37	51	35	1.45175	1.09338	1.82059	0.785926	0.655513	0.749697
ENSG00000258602	8.11388	17.6979	9.95208	1.16589	0.704946	0	11.9213	0.623613	4.23504	0.00114606	0.00641193	LINC01629	14	76959638	76965802	+	581	lincRNA	long intergenic non-protein coding RNA 1629 [Source:HGNC Symbol;Acc:HGNC:52260]	-	8	20	9	1	1	0	0.756108	1.65061	0.927596	0.11063	0.0669428	0
ENSG00000267128	34.484	21.2375	35.3852	6.99535	5.63957	14.0941	30.3689	8.90966	1.8038	0.00115734	0.00646102	RNF157-AS1	17	76140556	76154650	+	2283	antisense	RNF157 antisense RNA 1 [Source:HGNC Symbol;Acc:HGNC:44127]	-	34	24	32	6	8	12	0.817792	0.504076	0.839338	0.168925	0.13629	0.340692
ENSG00000177359	8.11388	25.662	13.2694	1.16589	3.52473	0	15.6818	1.56354	3.15851	0.00118784	0.00661091	AC024940.1	12	31111652	31201235	-	7202	transcribed_unprocessed_pseudogene	alpha-2-macroglobulin like 1 pseudogene [Source:NCBI gene;Acc:144203]	-	8	29	12	1	5	0	0.0609968	0.193079	0.0997748	0.00892474	0.0270021	0
ENSG00000235978	17.242	33.6261	19.9042	2.33178	9.1643	0	23.5907	3.83203	2.48286	0.00121171	0.006719	AC018816.1	3	4814294	4887293	-	1251	antisense	novel transcript, antisense to ITPR1	-	17	38	18	2	13	0	0.746211	1.45652	0.861604	0.102759	0.404172	0
ENSG00000257681	39.5552	23.8922	28.7504	6.99535	7.04946	14.0941	30.7326	9.37963	1.73691	0.00123995	0.00685249	AC025265.1	12	103746315	103768858	-	1063	antisense	novel transcript, antisense to STAB2	-	39	27	26	6	10	12	2.01466	1.21793	1.46465	0.3628	0.365887	0.731703
ENSG00000236830	18.2562	10.6188	12.1636	2.33178	0	2.34901	13.6795	1.56026	3.30476	0.00124431	0.00686816	CBR3-AS1	21	36131767	36175815	-	8459	processed_transcript	CBR3 antisense RNA 1 [Source:HGNC Symbol;Acc:HGNC:43664]	-	18	12	11	2	0	2	0.116849	0.0680225	0.0778693	0.0151971	0	0.0153249
ENSG00000260992	6.08541	9.73386	4.42315	0	0	0	6.74747	0	5.22053	0.0012739	0.00701224	DOCK9-DT	13	99087819	99088625	+	807	antisense	DOCK9 divergent transcript [Source:HGNC Symbol;Acc:HGNC:43696]	-	6	11	4	0	0	0	0.40827	0.653597	0.29681	0	0	0
ENSG00000171431	9.12811	13.2734	14.3752	0	0.704946	2.34901	12.2589	1.01799	3.64917	0.00128968	0.00708177	KRT20	17	40875941	40885227	-	1846	protein_coding	keratin 20 [Source:HGNC Symbol;Acc:HGNC:20412]	-	9	15	13	0	1	2	0.26772	0.389628	0.421701	0	0.0210692	0.0702239
ENSG00000197705	2.02847	11.5037	7.7405	0	0	0	7.09088	0	5.29046	0.0013041	0.00715023	KLHL14	18	32672671	32773062	-	4992	protein_coding	kelch like family member 14 [Source:HGNC Symbol;Acc:HGNC:29266]	-	2	13	7	0	0	0	0.0220001	0.12487	0.0839684	0	0	0
ENSG00000273796	20.2847	24.7771	28.7504	4.66357	9.86925	2.34901	24.6041	5.62728	2.04419	0.00131448	0.0072006	BX322562.1	21	45403809	45404369	-	561	lincRNA	novel transcript	-	20	28	26	4	14	2	1.95766	2.39324	2.77526	0.458296	0.970611	0.231076
ENSG00000124467	25.3559	53.0938	29.8562	11.6589	14.0989	9.39604	36.102	11.718	1.6107	0.00131675	0.00720958	PSG8	19	42752686	42855691	-	4090	protein_coding	pregnancy specific beta-1-glycoprotein 8 [Source:HGNC Symbol;Acc:HGNC:9525]	-	25	60	27	10	20	8	0.33565	0.703426	0.395306	0.157154	0.19019	0.126781
ENSG00000167733	49.6975	61.0579	68.5588	30.3132	21.8533	30.5371	59.7714	27.5679	1.13353	0.00132343	0.00723648	HSD11B1L	19	5680604	5688523	+	2991	protein_coding	hydroxysteroid 11-beta dehydrogenase 1 like [Source:HGNC Symbol;Acc:HGNC:30419]	-	49	69	62	26	31	26	0.8996	1.10617	1.24127	0.558735	0.403112	0.563435
ENSG00000135697	43.6121	69.0219	54.1835	13.9907	33.1325	17.6176	55.6059	21.5803	1.32756	0.0013318	0.00727724	BCO1	16	81238448	81291142	+	2930	protein_coding	beta-carotene oxygenase 1 [Source:HGNC Symbol;Acc:HGNC:13815]	-	43	78	49	12	47	15	0.805881	1.27649	1.00143	0.263246	0.623894	0.331826
ENSG00000275832	42.5979	75.2162	74.0877	25.6496	34.5424	23.4901	63.9673	27.894	1.17981	0.00134409	0.00733172	ARHGAP23	17	38419280	38512392	+	8133	protein_coding	Rho GTPase activating protein 23 [Source:HGNC Symbol;Acc:HGNC:29293]	-	42	85	67	22	49	20	0.283575	0.50114	0.493306	0.173868	0.234329	0.159392
ENSG00000285972	62.8826	66.3672	82.934	31.4791	36.6572	36.4097	70.7279	34.8487	1.01441	0.00135322	0.00737041	CERNA2	10	84167228	84172093	-	1874	lincRNA	competing endogenous lncRNA 2 for microRNA let-7b [Source:HGNC Symbol;Acc:HGNC:51354]	-	62	75	75	27	52	31	1.81674	1.91903	2.39654	0.926068	1.07923	1.07221
ENSG00000285867	39.5552	51.324	40.9141	12.8248	11.9841	25.8391	43.9311	16.8827	1.40916	0.00136208	0.00741425	BX470102.2	1	153586813	153606283	-	3176	lincRNA		-	39	58	37	11	17	22	0.674301	0.875665	0.697612	0.222618	0.208185	0.448982
ENSG00000228960	50.7117	33.6261	40.9141	11.6589	22.5583	7.04703	41.7506	13.7547	1.5455	0.00136841	0.00743975	OR2A9P	7	144294480	144300934	+	3337	transcribed_unprocessed_pseudogene	olfactory receptor family 2 subfamily A member 9 pseudogene [Source:HGNC Symbol;Acc:HGNC:8236]	-	50	38	37	10	32	6	0.82278	0.546032	0.663954	0.192616	0.37297	0.116542
ENSG00000270557	19.2705	17.6979	24.3273	8.16124	2.81979	2.34901	20.4319	4.44335	2.24329	0.00137803	0.00747857	AC013731.1	2	157877683	157878565	+	883	lincRNA	novel transcript	-	19	20	22	7	4	2	1.18158	1.08608	1.49195	0.509549	0.176189	0.14681
ENSG00000147573	22.3132	31.8563	29.8562	6.99535	10.5742	7.04703	28.0086	8.20553	1.74062	0.0013962	0.00755901	TRIM55	8	66126896	66175487	+	3081	protein_coding	tripartite motif containing 55 [Source:HGNC Symbol;Acc:HGNC:14215]	-	22	36	27	6	15	6	0.392104	0.560275	0.524765	0.125172	0.189356	0.126225
ENSG00000203883	60.8541	181.404	80.7224	32.645	54.9858	51.6782	107.66	46.4363	1.21019	0.00146613	0.00788808	SOX18	20	64047582	64049641	-	1864	protein_coding	SRY-box 18 [Source:HGNC Symbol;Acc:HGNC:11194]	HMG	60	205	73	28	78	44	1.76756	5.2735	2.34514	0.965519	1.62753	1.53001
ENSG00000275438	8.11388	7.07917	26.5389	2.33178	0.704946	1.17451	13.9106	1.40375	3.37902	0.00146951	0.00790389	AL031008.1	16	848525	849065	-	541	lincRNA	novel transcript	-	8	8	24	2	1	1	0.812013	0.709061	2.65648	0.237619	0.0718924	0.119809
ENSG00000279443	41.5836	54.8636	54.1835	19.8202	25.3781	18.7921	50.2102	21.3301	1.21825	0.00148408	0.00797041	AL513497.1	1	28544460	28546542	+	2083	TEC	TEC	-	41	62	49	17	36	16	1.08085	1.42723	1.40864	0.524576	0.672192	0.497872
ENSG00000240476	15.2135	32.7412	21.0099	3.49768	4.93463	8.22154	22.9882	5.55128	2.06924	0.00149595	0.00802683	LINC00973	3	98981058	98983096	+	962	lincRNA	long intergenic non-protein coding RNA 973 [Source:HGNC Symbol;Acc:HGNC:48868]	-	15	37	19	3	7	7	0.856222	1.84424	1.18269	0.200445	0.283011	0.471639
ENSG00000128510	14.1993	23.8922	17.6926	2.33178	4.22968	4.69802	18.5947	3.75316	2.29658	0.00149635	0.00802683	CPA4	7	130293134	130324180	+	3958	protein_coding	carboxypeptidase A4 [Source:HGNC Symbol;Acc:HGNC:15740]	-	14	27	16	2	6	4	0.194233	0.327099	0.242068	0.032479	0.0589598	0.0655045
ENSG00000158825	5.07117	14.1583	16.5868	0	1.40989	0	11.9388	0.469964	4.32051	0.0015002	0.00804479	CDA	1	20588948	20618908	+	963	protein_coding	cytidine deaminase [Source:HGNC Symbol;Acc:HGNC:1712]	-	5	16	15	0	2	0	0.285111	0.796681	0.932733	0	0.0807763	0
ENSG00000111424	30.427	65.4823	12.1636	8.16124	11.9841	8.22154	36.0243	9.45562	1.91799	0.00151543	0.00811235	VDR	12	47841537	47943048	-	5674	protein_coding	vitamin D receptor [Source:HGNC Symbol;Acc:HGNC:12679]	THR-like	30	74	11	7	17	7	0.290337	0.625364	0.11609	0.0792971	0.116531	0.0799642
ENSG00000162520	39.5552	37.1657	35.3852	17.4884	15.5088	5.87253	37.3687	12.9566	1.5092	0.00157509	0.00837967	SYNC	1	32680360	32703596	-	3487	protein_coding	syncoilin, intermediate filament protein [Source:HGNC Symbol;Acc:HGNC:28897]	-	39	42	32	15	22	5	0.614162	0.577548	0.549529	0.276495	0.245387	0.0929405
ENSG00000167371	47.669	38.9354	42.0199	17.4884	20.4434	12.9196	42.8748	16.9505	1.31777	0.0015812	0.00840108	PRRT2	16	29811382	29815892	+	3755	protein_coding	proline rich transmembrane protein 2 [Source:HGNC Symbol;Acc:HGNC:30500]	-	47	44	38	15	29	11	0.687318	0.561867	0.605991	0.256762	0.300378	0.189876
ENSG00000156011	32.4555	91.1443	37.5967	20.9861	22.5583	15.2686	53.7322	19.6043	1.45163	0.0016295	0.0086109	PSD3	8	18527301	19084730	-	15213	protein_coding	pleckstrin and Sec7 domain containing 3 [Source:HGNC Symbol;Acc:HGNC:19093]	-	32	103	34	18	32	13	0.115506	0.324648	0.133831	0.0760513	0.0818117	0.055388
ENSG00000234362	26.3701	59.2881	50.8662	10.493	24.6731	10.5705	45.5081	15.2456	1.53251	0.00164733	0.00868988	LINC01914	2	41931599	41933723	-	898	lincRNA	long intergenic non-protein coding RNA 1914 [Source:HGNC Symbol;Acc:HGNC:52733]	-	26	67	46	9	35	9	1.58989	3.57758	3.06743	0.644191	1.5159	0.649611
ENSG00000203721	25.3559	14.1583	18.7984	2.33178	4.22968	5.87253	19.4375	4.14466	2.22463	0.00165355	0.00871507	LINC00862	1	200253419	200400705	-	3174	lincRNA	long intergenic non-protein coding RNA 862 [Source:HGNC Symbol;Acc:HGNC:21901]	-	25	16	17	2	6	5	0.432517	0.241715	0.320726	0.0405016	0.0735232	0.102106
ENSG00000262903	55.7829	40.7052	80.7224	24.4837	18.3286	32.8862	59.0702	25.2328	1.24228	0.0016593	0.00874028	AC027796.4	17	3655621	3658092	-	874	antisense	uncharacterized LOC105371492 [Source:NCBI gene;Acc:105371492]	-	55	46	73	21	26	28	3.45558	2.5237	5.00154	1.54439	1.15702	2.07651
ENSG00000175591	43.6121	43.3599	24.3273	10.493	18.3286	7.04703	37.0998	11.9562	1.59039	0.00166449	0.00876	P2RY2	11	73218298	73236352	+	2861	protein_coding	purinergic receptor P2Y2 [Source:HGNC Symbol;Acc:HGNC:8541]	-	43	49	22	9	26	6	0.825317	0.821238	0.460466	0.202196	0.353456	0.135932
ENSG00000160050	23.3274	40.7052	28.7504	12.8248	9.1643	8.22154	30.9277	10.0702	1.63245	0.00168149	0.00884431	CCDC28B	1	32200386	32205387	+	2818	protein_coding	coiled-coil domain containing 28B [Source:HGNC Symbol;Acc:HGNC:28163]	-	23	46	26	11	13	7	0.448185	0.782722	0.552491	0.2509	0.179425	0.161007
ENSG00000164604	14.1993	18.5828	17.6926	1.16589	4.22968	3.52352	16.8249	2.97303	2.44516	0.00168824	0.00887207	GPR85	7	113078331	113087778	-	7396	protein_coding	G protein-coupled receptor 85 [Source:HGNC Symbol;Acc:HGNC:4536]	-	14	21	16	1	6	3	0.103944	0.136149	0.129544	0.00869064	0.0315526	0.0262913
ENSG00000183049	14.1993	23.8922	15.481	4.66357	1.40989	4.69802	17.8575	3.59049	2.40136	0.00169517	0.00890258	CAMK1D	10	12349482	12835545	+	8762	protein_coding	calcium/calmodulin dependent protein kinase ID [Source:HGNC Symbol;Acc:HGNC:19341]	-	14	27	14	4	2	4	0.0877394	0.147758	0.0956792	0.0293431	0.00887783	0.0295899
ENSG00000259868	24.3416	21.2375	19.9042	6.99535	2.81979	7.04703	21.8278	5.62072	2.01922	0.00172015	0.00901883	AL163952.1	14	55896547	55962970	+	1516	processed_transcript	novel transcript	-	24	24	18	6	4	6	0.869325	0.759106	0.710994	0.25439	0.102622	0.25653
ENSG00000130598	11.1566	7.07917	8.84629	0	0.704946	0	9.02735	0.234982	4.67045	0.00172798	0.00905466	TNNI2	11	1838989	1841680	+	1082	protein_coding	troponin I2, fast skeletal type [Source:HGNC Symbol;Acc:HGNC:11946]	-	11	8	8	0	1	0	0.558259	0.35453	0.442747	0	0.0359462	0
ENSG00000102575	19.2705	50.4391	43.1257	6.99535	14.0989	15.2686	37.6117	12.121	1.62244	0.00176889	0.00924491	ACP5	19	11574660	11579008	-	2919	protein_coding	acid phosphatase 5, tartrate resistant [Source:HGNC Symbol;Acc:HGNC:124]	-	19	57	39	6	20	13	0.357429	0.936335	0.800061	0.132119	0.266487	0.288666
ENSG00000186998	63.8968	61.0579	64.1356	23.3178	33.8374	34.0607	63.0301	30.4053	1.04162	0.00184349	0.00958224	EMID1	22	29205851	29259597	+	4899	protein_coding	EMI domain containing 1 [Source:HGNC Symbol;Acc:HGNC:18036]	-	63	69	58	20	48	29	0.70616	0.675355	0.708946	0.262405	0.381078	0.383687
ENSG00000109205	6.08541	9.73386	3.31736	0	0	0	6.37888	0	5.14099	0.00186043	0.00965644	ODAM	4	70196496	70204576	+	1562	protein_coding	odontogenic, ameloblast associated [Source:HGNC Symbol;Acc:HGNC:26043]	-	6	11	3	0	0	0	0.210931	0.337678	0.115009	0	0	0
ENSG00000160870	16.2278	13.2734	9.95208	2.33178	0.704946	2.34901	13.1511	1.79525	2.97449	0.00189669	0.0098249	CYP3A7	7	99684957	99735196	-	3810	protein_coding	cytochrome P450 family 3 subfamily A member 7 [Source:HGNC Symbol;Acc:HGNC:2640]	-	16	15	9	2	1	2	0.230603	0.18878	0.141452	0.0337407	0.0102083	0.0340245
ENSG00000158258	89.2527	35.3959	70.7703	36.1427	11.2791	28.1881	65.1396	25.2033	1.39915	0.0019019	0.00984905	CLSTN2	3	139935185	140577397	+	14596	protein_coding	calsyntenin 2 [Source:HGNC Symbol;Acc:HGNC:17448]	-	88	40	64	31	16	24	0.331069	0.131406	0.262566	0.136514	0.042635	0.106577
ENSG00000272788	14.1993	17.6979	15.481	2.33178	4.22968	1.17451	15.7927	2.57866	2.52848	0.00191265	0.00989361	AP000864.1	18	8801656	8802305	+	650	sense_intronic	novel transcript, sense intronic to SOGA2	-	14	20	14	2	6	1	1.18273	1.47539	1.28976	0.197772	0.35902	0.099718
ENSG00000160868	12.1708	19.4677	4.42315	0	1.40989	1.17451	12.0206	0.861466	3.70738	0.0019134	0.00989361	CYP3A4	7	99756960	99784265	-	3141	protein_coding	cytochrome P450 family 3 subfamily A member 4 [Source:HGNC Symbol;Acc:HGNC:2637]	-	12	22	4	0	2	1	0.209789	0.33585	0.0762579	0	0.0247652	0.0206357
ENSG00000138316	10.1423	4.42448	4.42315	0	0	0	6.32999	0	5.12095	0.00194167	0.0100206	ADAMTS14	10	70672803	70762441	+	5269	protein_coding	ADAM metallopeptidase with thrombospondin type 1 motif 14 [Source:HGNC Symbol;Acc:HGNC:14899]	-	10	5	4	0	0	0	0.104218	0.0455022	0.0454595	0	0	0
ENSG00000151892	798.203	395.549	599.336	227.349	83.8886	253.693	597.696	188.31	1.66927	0.0019712	0.0101383	GFRA1	10	116056925	116273467	-	9678	protein_coding	GDNF family receptor alpha 1 [Source:HGNC Symbol;Acc:HGNC:4243]	-	787	447	542	195	119	216	4.46539	2.21469	3.35356	1.29508	0.478235	1.44662
ENSG00000125910	3.0427	7.07917	8.84629	0	0	0	6.32272	0	5.11874	0.00198388	0.0101948	S1PR4	19	3172346	3180332	+	1664	protein_coding	sphingosine-1-phosphate receptor 4 [Source:HGNC Symbol;Acc:HGNC:3170]	-	3	8	8	0	0	0	0.0990006	0.23053	0.287892	0	0	0
ENSG00000279159	33.4698	37.1657	55.2893	17.4884	14.0989	18.7921	41.9749	16.7931	1.33245	0.00205261	0.0105152	AC003681.1	22	29978950	30028236	-	49287	antisense	novel transcript, antisense to MTMR3	-	33	42	50	15	20	16	0.0367664	0.0408609	0.0607477	0.0195617	0.0157826	0.0210414
ENSG00000140682	9.12811	15.9281	15.481	1.16589	2.81979	1.17451	13.5124	1.72006	2.87986	0.00207987	0.0106368	TGFB1I1	16	31471585	31477960	+	5403	protein_coding	transforming growth factor beta 1 induced transcript 1 [Source:HGNC Symbol;Acc:HGNC:11767]	-	9	18	14	1	4	1	0.0914698	0.159745	0.155162	0.0118964	0.0287942	0.0119964
ENSG00000272434	37.5267	31.8563	33.1736	13.9907	10.5742	14.0941	34.1855	12.8863	1.42563	0.00213208	0.0108787	AC137630.3	3	49029316	49029706	+	391	antisense	novel transcript, antisense to IMPDH2 and QRICH1	-	37	36	30	12	15	12	5.19631	4.41485	4.59449	1.97266	1.49209	1.98926
ENSG00000161958	45.6406	57.5183	30.962	13.9907	19.0336	21.1411	44.707	18.0551	1.30967	0.00215126	0.0109462	FGF11	17	7438273	7444937	+	5565	protein_coding	fibroblast growth factor 11 [Source:HGNC Symbol;Acc:HGNC:3667]	-	45	65	28	12	27	18	0.444035	0.560066	0.30129	0.138601	0.188703	0.20965
ENSG00000232873	11.1566	11.5037	19.9042	2.33178	0.704946	3.52352	14.1881	2.18675	2.79683	0.00215878	0.0109814	RPL23AP93	3	194562978	194564001	-	484	processed_pseudogene	ribosomal protein L23a pseudogene 93 [Source:HGNC Symbol;Acc:HGNC:51628]	-	11	13	18	2	1	3	1.24801	1.28792	2.227	0.265603	0.0803591	0.401756
ENSG00000214353	37.5267	46.8995	36.4909	12.8248	19.7385	15.2686	40.3057	15.944	1.3185	0.00221397	0.0112117	VAC14-AS1	16	70755098	70773251	+	4853	antisense	VAC14 antisense RNA 1 [Source:HGNC Symbol;Acc:HGNC:48605]	-	37	53	33	11	28	13	0.41866	0.523668	0.407189	0.14569	0.224403	0.173628
ENSG00000115009	14.1993	18.5828	19.9042	2.33178	4.93463	3.52352	17.5621	3.59664	2.23953	0.00226007	0.0114164	CCL20	2	227805739	227817564	+	1594	protein_coding	C-C motif chemokine ligand 20 [Source:HGNC Symbol;Acc:HGNC:10619]	-	14	21	18	2	7	3	0.482292	0.631716	0.676202	0.0806474	0.170801	0.121989
ENSG00000117115	50.7117	54.8636	57.5009	19.8202	33.1325	18.7921	54.3587	23.9149	1.152	0.00227883	0.0114791	PADI2	1	17066761	17119435	-	5984	protein_coding	peptidyl arginine deiminase 2 [Source:HGNC Symbol;Acc:HGNC:18341]	-	50	62	52	17	47	16	0.458826	0.496811	0.520361	0.182602	0.305483	0.173307
ENSG00000167614	60.8541	30.9714	136.012	23.3178	31.0176	32.8862	75.9457	29.0739	1.37504	0.00230983	0.0115965	TTYH1	19	54415219	54436900	+	7068	protein_coding	tweety family member 1 [Source:HGNC Symbol;Acc:HGNC:13476]	-	60	35	123	20	44	28	0.466149	0.237445	1.04208	0.181879	0.242123	0.256772
ENSG00000101134	8.11388	13.2734	11.0579	2.33178	0	0	10.8151	0.777261	3.99931	0.00231343	0.0116089	DOK5	20	54475597	54651171	+	2604	protein_coding	docking protein 5 [Source:HGNC Symbol;Acc:HGNC:16173]	-	8	15	10	2	0	0	0.168702	0.276211	0.22996	0.0493671	0	0
ENSG00000243137	41.5836	35.3959	34.2794	10.493	18.3286	12.9196	37.0863	13.9137	1.38386	0.00232434	0.0116425	PSG4	19	43192702	43207299	-	6274	protein_coding	pregnancy specific beta-1-glycoprotein 4 [Source:HGNC Symbol;Acc:HGNC:9521]	-	41	40	31	9	26	11	0.358847	0.305708	0.295876	0.0922034	0.161179	0.113641
ENSG00000152689	21.2989	49.5542	21.0099	4.66357	14.0989	5.87253	30.621	8.21167	1.8435	0.00233229	0.0116737	RASGRP3	2	33436324	33564750	+	11118	protein_coding	RAS guanyl releasing protein 3 [Source:HGNC Symbol;Acc:HGNC:14545]	-	21	56	19	4	20	5	0.10372	0.241519	0.102334	0.023125	0.0699654	0.0291494
ENSG00000130635	8.11388	2.65469	7.7405	0	0	0	6.16969	0	5.07783	0.00236367	0.0118112	COL5A1	9	134641774	134844843	+	11189	protein_coding	collagen type V alpha 1 chain [Source:HGNC Symbol;Acc:HGNC:2209]	-	8	3	7	0	0	0	0.0392617	0.0128564	0.0374627	0	0	0
ENSG00000180332	94.3238	132.734	86.2513	47.8016	75.4293	30.5371	104.437	51.256	1.0051	0.00238838	0.0119269	KCTD4	13	45192853	45194717	-	1865	protein_coding	potassium channel tetramerization domain containing 4 [Source:HGNC Symbol;Acc:HGNC:23227]	-	93	150	78	41	107	26	2.73826	3.85659	2.50443	1.41304	2.23144	0.903611
ENSG00000277978	13.1851	12.3886	22.1157	3.49768	2.11484	3.52352	15.8964	3.04534	2.42057	0.00240909	0.0120182	AC010542.5	16	66565620	66566001	-	382	antisense	novel transcript, antisense to CKLF	-	13	14	20	3	3	3	1.86874	1.75734	3.13516	0.504785	0.305449	0.509032
ENSG00000166578	34.484	42.475	23.2215	13.9907	10.5742	11.7451	33.3935	12.1033	1.48276	0.00247176	0.0122834	IQCD	12	113195441	113221094	-	2460	protein_coding	IQ motif containing D [Source:HGNC Symbol;Acc:HGNC:25168]	-	34	48	21	12	15	10	0.758951	0.935614	0.511183	0.313541	0.237157	0.263483
ENSG00000167703	245.445	599.075	224.475	109.594	157.203	111.578	356.331	126.125	1.49686	0.00249603	0.0123889	SLC43A2	17	1569267	1628886	-	10606	protein_coding	solute carrier family 43 member 2 [Source:HGNC Symbol;Acc:HGNC:23087]	-	242	677	203	94	223	95	1.25295	3.06075	1.14614	0.569672	0.817774	0.580576
ENSG00000230454	33.4698	19.4677	14.3752	5.82946	4.93463	7.04703	22.4376	5.93704	1.93883	0.00255742	0.0126501	U73166.1	3	50260303	50263358	+	2625	lincRNA	novel transcript	-	33	22	13	5	7	6	0.690327	0.401869	0.296556	0.12243	0.103717	0.148152
ENSG00000231113	69.9822	41.5901	84.0398	22.1519	28.1979	38.7587	65.204	29.7028	1.1324	0.00261755	0.0129087	AL035587.1	6	42940364	42948360	+	1490	antisense	novel transcript	-	69	47	76	19	40	33	2.54292	1.51252	3.05436	0.819627	1.04413	1.43554
ENSG00000270562	11.1566	7.07917	6.63472	0	0	1.17451	8.29016	0.391502	4.54862	0.00263908	0.0130078	AC097634.1	3	71584943	71587409	+	2467	lincRNA	novel transcript	-	11	8	6	0	0	1	0.244846	0.155493	0.145638	0	0	0.0262735
ENSG00000197180	54.7687	64.5975	78.5108	27.9814	31.0176	39.9332	65.959	32.9774	1.00318	0.0026719	0.0131445	CH17-340M24.3	X	154424380	154428479	-	598	lincRNA	uncharacterized protein BC009467 [Source:NCBI gene;Acc:158960]	-	54	73	71	24	44	34	4.95864	5.85346	7.10967	2.57964	2.86175	3.68523
ENSG00000142583	13.1851	33.6261	19.9042	1.16589	8.45936	4.69802	22.2384	4.77442	2.14619	0.00267933	0.0131674	SLC2A5	1	9035107	9088478	-	6693	protein_coding	solute carrier family 2 member 5 [Source:HGNC Symbol;Acc:HGNC:11010]	-	13	38	18	1	12	4	0.106658	0.272241	0.161044	0.00960346	0.0697334	0.038737
ENSG00000105642	34.484	50.4391	50.8662	22.1519	21.1484	14.0941	45.2631	19.1315	1.23308	0.00271247	0.0133115	KCNN1	19	17951293	18000080	+	3981	protein_coding	potassium calcium-activated channel subfamily N member 1 [Source:HGNC Symbol;Acc:HGNC:6290]	-	34	57	46	19	30	12	0.468983	0.686552	0.691924	0.306768	0.293096	0.195378
ENSG00000170962	95.3381	110.612	61.924	32.645	61.3303	37.5842	89.2914	43.8532	1.00638	0.00272874	0.0133805	PDGFD	11	103907186	104164379	-	4266	protein_coding	platelet derived growth factor D [Source:HGNC Symbol;Acc:HGNC:30620]	-	94	125	56	28	87	32	1.20998	1.40501	0.786067	0.421877	0.793193	0.486201
ENSG00000188372	77.0819	38.9354	107.261	22.1519	30.3127	44.6312	74.4262	32.3653	1.19914	0.00277106	0.013566	ZP3	7	76397518	76442071	+	2716	protein_coding	zona pellucida glycoprotein 3 [Source:HGNC Symbol;Acc:HGNC:13189]	-	76	44	97	19	43	38	1.53658	0.776808	2.13862	0.449648	0.615771	0.906861
ENSG00000259354	14.1993	12.3886	4.42315	0	0.704946	1.17451	10.337	0.626484	4.02902	0.00278558	0.013615	AC025580.2	15	45448427	45513767	+	3886	antisense	novel transcript, antisense to SLC30A4	-	14	14	4	0	1	1	0.197831	0.172749	0.0616382	0	0.0100087	0.0166795
ENSG00000249806	3.0427	7.96407	6.63472	0	0	0	5.8805	0	5.01814	0.00282215	0.0137672	AC139720.1	4	142566019	142660950	+	512	lincRNA	novel transcript	-	3	9	6	0	0	0	0.321752	0.842875	0.701736	0	0	0
ENSG00000261633	11.1566	21.2375	9.95208	1.16589	2.11484	3.52352	14.1154	2.26808	2.65651	0.00282978	0.0137849	AC018552.3	16	57622034	57631647	-	556	antisense	novel transcript, antisense to GPR56	-	11	24	9	1	3	3	1.0864	2.06979	0.969305	0.115604	0.209859	0.34973
ENSG00000204516	19.2705	32.7412	26.5389	10.493	4.93463	9.39604	26.1835	8.27457	1.70821	0.00287793	0.013987	MICB	6	31494881	31511124	+	2798	protein_coding	MHC class I polypeptide-related sequence B [Source:HGNC Symbol;Acc:HGNC:7091]	-	19	37	24	9	7	8	0.372886	0.634081	0.513637	0.206749	0.097304	0.185323
ENSG00000275395	27.3843	37.1657	25.4331	11.6589	9.86925	10.5705	29.9944	10.6996	1.49993	0.00291598	0.0141492	FCGBP	19	39863323	39934626	-	12961	protein_coding	Fc fragment of IgG binding protein [Source:HGNC Symbol;Acc:HGNC:13572]	-	27	42	23	10	14	9	0.114392	0.155382	0.106263	0.0495918	0.0420117	0.0450081
ENSG00000175920	537.544	1095.5	607.077	223.851	433.542	259.566	746.708	305.653	1.28678	0.00298132	0.0144353	DOK7	4	3463311	3501473	+	4031	protein_coding	docking protein 7 [Source:HGNC Symbol;Acc:HGNC:26594]	-	530	1238	549	192	615	221	7.21993	14.7265	8.15553	3.06152	5.93393	3.55358
ENSG00000227036	138.95	543.327	140.435	43.138	90.2331	37.5842	274.237	56.9851	2.2621	0.00300424	0.0145384	LINC00511	17	72290091	72640472	-	27605	processed_transcript	long intergenic non-protein coding RNA 511 [Source:HGNC Symbol;Acc:HGNC:43564]	-	137	614	127	37	128	32	0.272523	1.06653	0.275492	0.0861515	0.180344	0.0751362
ENSG00000163898	6.08541	35.3959	14.3752	0	4.93463	3.52352	18.6188	2.81938	2.65092	0.00302847	0.0146361	LIPH	3	185506262	185552613	-	4122	protein_coding	lipase H [Source:HGNC Symbol;Acc:HGNC:18483]	-	6	40	13	0	7	3	0.0799306	0.46531	0.188855	0	0.0660496	0.0471737
ENSG00000187091	13.1851	19.4677	25.4331	2.33178	7.75441	1.17451	19.362	3.75357	2.24701	0.00305036	0.0147144	PLCD1	3	38007496	38029762	-	4314	protein_coding	phospholipase C delta 1 [Source:HGNC Symbol;Acc:HGNC:9060]	-	13	22	23	2	11	1	0.165475	0.244531	0.319257	0.0297988	0.0991729	0.0150247
ENSG00000140511	11.1566	7.96407	12.1636	1.16589	0.704946	1.17451	10.4281	1.01511	3.41185	0.00307366	0.0148189	HAPLN3	15	88877288	88895626	-	3524	protein_coding	hyaluronan and proteoglycan link protein 3 [Source:HGNC Symbol;Acc:HGNC:21446]	-	11	9	11	1	1	1	0.171406	0.122461	0.186917	0.0182395	0.0110368	0.0183929
ENSG00000230943	7.09964	2.65469	7.7405	0	0	0	5.83161	0	4.99621	0.0031099	0.0149737	LINC02541	6	113616927	113650090	-	2145	lincRNA	long intergenic non-protein coding RNA 2541 [Source:HGNC Symbol;Acc:HGNC:53574]	-	7	3	7	0	0	0	0.179201	0.0670633	0.195417	0	0	0
ENSG00000143387	36.5125	35.3959	45.3372	18.6543	14.0989	16.4431	39.0819	16.3988	1.26363	0.00315218	0.015137	CTSK	1	150796208	150808323	-	1887	protein_coding	cathepsin K [Source:HGNC Symbol;Acc:HGNC:2536]	-	36	40	41	16	20	14	1.04761	1.01643	1.30108	0.545	0.412229	0.480887
ENSG00000199488	9.12811	7.96407	15.481	0	2.11484	0	10.8577	0.704946	3.62716	0.00316487	0.0151738	RNU1-70P	3	170994870	170995033	-	164	snRNA	RNA, U1 small nuclear 70, pseudogene [Source:HGNC Symbol;Acc:HGNC:48412]	-	9	9	14	0	3	0	3.01348	2.63141	5.11183	0	0.711472	0
ENSG00000260496	4.05694	2.65469	11.0579	0	0	0	5.92316	0	5.01558	0.00327846	0.0156644	AC009041.1	16	991151	1000926	-	1383	lincRNA	novel transcript	-	4	3	10	0	0	0	0.158821	0.104014	0.432983	0	0	0
ENSG00000168913	9.12811	13.2734	28.7504	4.66357	2.11484	3.52352	17.0507	3.43397	2.35245	0.00334491	0.0159567	ENHO	9	34521040	34523041	-	1082	protein_coding	energy homeostasis associated [Source:HGNC Symbol;Acc:HGNC:24838]	-	9	15	26	4	3	3	0.456757	0.664744	1.43893	0.237619	0.107839	0.179714
ENSG00000130768	29.4128	36.2808	25.4331	13.9907	9.86925	9.39604	30.3756	11.0853	1.46944	0.00335329	0.0159924	SMPDL3B	1	27934993	27959157	+	2670	protein_coding	sphingomyelin phosphodiesterase acid like 3B [Source:HGNC Symbol;Acc:HGNC:21416]	-	29	41	23	12	14	8	0.596426	0.736314	0.515833	0.288881	0.203937	0.194207
ENSG00000180638	177.491	433.599	176.926	10.493	86.0035	18.7921	262.672	38.4295	2.7623	0.00336662	0.0160517	SLC47A2	17	19678288	19718979	-	6691	protein_coding	solute carrier family 47 member 2 [Source:HGNC Symbol;Acc:HGNC:26439]	-	175	490	160	9	122	16	1.43621	3.51152	1.43193	0.086457	0.709168	0.154994
ENSG00000285820	17.242	33.6261	28.7504	10.493	3.52473	10.5705	26.5395	8.1961	1.75524	0.00339096	0.0161551	AL157829.1	9	116838144	116877264	+	2075	antisense	Novel transcript, antisense to ASTN2	-	17	38	26	9	5	9	0.449884	0.878125	0.750322	0.278787	0.09372	0.281133
ENSG00000117152	7.09964	18.5828	1.10579	0	0.704946	0	8.92942	0.234982	4.66994	0.00355165	0.0168143	RGS4	1	163068775	163076802	+	4836	protein_coding	regulator of G protein signaling 4 [Source:HGNC Symbol;Acc:HGNC:10000]	-	7	21	1	0	1	0	0.0794844	0.208221	0.0123824	0	0.00804255	0
ENSG00000227589	4.05694	13.2734	6.63472	1.16589	0	0	7.98837	0.388631	4.50291	0.00360715	0.0170264	AL136528.1	1	3658938	3668772	-	754	antisense	novel transcript	-	4	15	6	1	0	0	0.291312	0.953917	0.47651	0.0852467	0	0
ENSG00000248187	14.1993	11.5037	7.7405	2.33178	1.40989	0	11.1478	1.24723	3.13967	0.00364766	0.0171917	AC078850.1	4	128567972	128570531	-	1623	lincRNA	novel transcript	-	14	13	7	2	2	0	0.473674	0.384075	0.258269	0.0792064	0.0479283	0
ENSG00000272092	20.2847	27.4318	21.0099	5.82946	7.04946	8.22154	22.9088	7.03349	1.7071	0.00372505	0.0175116	AC087623.2	8	38382364	38383461	+	1098	lincRNA	novel transcript	-	20	31	19	5	10	7	1.00022	1.35379	1.0362	0.292696	0.354224	0.413221
ENSG00000163491	48.6833	26.5469	28.7504	5.82946	19.0336	9.39604	34.6602	11.4197	1.54531	0.00388036	0.0181381	NEK10	3	27110085	27369460	-	9582	protein_coding	NIMA related kinase 10 [Source:HGNC Symbol;Acc:HGNC:18592]	-	48	30	26	5	27	8	0.275078	0.150126	0.162484	0.03354	0.109594	0.0541154
ENSG00000272071	15.2135	10.6188	13.2694	2.33178	2.11484	2.34901	13.0339	2.26521	2.53171	0.00394121	0.0183609	AC122710.3	5	6779458	6779998	+	541	lincRNA	novel transcript	-	15	12	12	2	3	2	1.52252	1.06359	1.32824	0.237619	0.215677	0.239618
ENSG00000023445	85.1957	146.008	65.2414	40.8062	68.3798	35.2352	98.815	48.1404	1.02213	0.00394202	0.0183609	BIRC3	11	102317450	102339403	+	7518	protein_coding	baculoviral IAP repeat containing 3 [Source:HGNC Symbol;Acc:HGNC:591]	-	84	165	59	35	97	30	0.613546	1.05238	0.46994	0.299236	0.501822	0.258646
ENSG00000169621	11.1566	16.813	7.7405	0	2.11484	2.34901	11.9034	1.48795	2.9461	0.003953	0.0184016	APLF	2	68467561	68655862	+	7135	protein_coding	aprataxin and PNKP like factor [Source:HGNC Symbol;Acc:HGNC:28724]	-	11	19	7	0	3	2	0.0846581	0.127688	0.0587485	0	0.0163534	0.0181687
ENSG00000271344	20.2847	9.73386	23.2215	3.49768	4.93463	3.52352	17.7467	3.98527	2.11811	0.00402665	0.0186915	AC018638.6	7	128690451	128691717	+	1267	lincRNA	novel transcript	-	20	11	21	3	7	3	0.866809	0.4163	0.992511	0.152193	0.214883	0.153473
ENSG00000240065	47.669	69.0219	59.7125	34.9768	30.3127	21.1411	58.8011	28.8102	1.02688	0.00404903	0.018781	PSMB9	6	32844136	32859585	+	3072	protein_coding	proteasome subunit beta 9 [Source:HGNC Symbol;Acc:HGNC:9546]	-	47	78	54	30	43	18	0.84013	1.21749	1.0526	0.627695	0.544412	0.379785
ENSG00000091592	16.2278	29.2016	14.3752	2.33178	8.45936	2.34901	19.9349	4.38005	2.09493	0.004153	0.0191944	NLRP1	17	5499427	5619424	-	12808	protein_coding	NLR family pyrin domain containing 1 [Source:HGNC Symbol;Acc:HGNC:14374]	-	16	33	13	2	12	2	0.0685976	0.123544	0.0607791	0.0100368	0.0364402	0.0101213
ENSG00000284968	45.6406	40.7052	54.1835	22.1519	15.5088	27.0136	46.8431	21.5581	1.14131	0.00418828	0.0193377	AC093827.4	4	86924630	86936202	-	2801	antisense	Novel transcript, antisense to AFF1	-	45	46	49	19	22	23	0.882205	0.787472	1.04755	0.436003	0.305485	0.532233
ENSG00000000005	10.1423	0.884897	6.63472	0	0	0	5.88732	0	5.00953	0.00432951	0.0198933	TNMD	X	100584802	100599885	+	1610	protein_coding	tenomodulin [Source:HGNC Symbol;Acc:HGNC:17757]	-	10	1	6	0	0	0	0.34107	0.0297827	0.223161	0	0	0
ENSG00000168899	3.0427	7.07917	13.2694	1.16589	0	0	7.7971	0.388631	4.45456	0.00440474	0.0202133	VAMP5	2	85584408	85593412	+	819	protein_coding	vesicle associated membrane protein 5 [Source:HGNC Symbol;Acc:HGNC:12646]	-	3	8	12	1	0	0	0.201144	0.468378	0.877384	0.0784811	0	0
ENSG00000259993	20.2847	11.5037	19.9042	6.99535	3.52473	0	17.2308	3.50669	2.28993	0.00442936	0.0203057	AC135731.1	15	30223017	30225564	+	2548	processed_pseudogene	hyperpolarization activated cyclic nucleotide-gated potassium channel 2 (HCN2) pseudogene	-	20	13	18	6	5	0	0.431023	0.244644	0.423025	0.151356	0.0763222	0
ENSG00000128346	55.7829	46.8995	61.924	26.8155	16.9187	35.2352	54.8688	26.3231	1.08552	0.00443516	0.0203272	C22orf23	22	37943050	37953669	-	2299	protein_coding	chromosome 22 open reading frame 23 [Source:HGNC Symbol;Acc:HGNC:18589]	-	55	53	56	23	24	30	1.31369	1.10542	1.45862	0.643039	0.406025	0.845803
ENSG00000081181	52.7402	39.8203	50.8662	26.8155	19.7385	21.1411	47.8089	22.565	1.09128	0.00444408	0.0203629	ARG2	14	67619798	67651720	+	2418	protein_coding	arginase 2 [Source:HGNC Symbol;Acc:HGNC:664]	-	52	45	46	23	28	18	1.18091	0.892374	1.13918	0.611393	0.450383	0.482506
ENSG00000135324	14.1993	20.3526	7.7405	4.66357	0	2.34901	14.0975	2.33753	2.73565	0.00445479	0.0203934	MRAP2	6	84033756	84090881	+	2153	protein_coding	melanocortin 2 receptor accessory protein 2 [Source:HGNC Symbol;Acc:HGNC:21232]	-	14	23	7	4	0	2	0.357071	0.512241	0.194691	0.119417	0	0.0602106
ENSG00000132554	12.1708	15.0432	33.1736	5.82946	4.93463	4.69802	20.1292	5.15404	1.96206	0.00463243	0.0211243	RGS22	8	99960936	100131268	-	6363	protein_coding	regulator of G protein signaling 22 [Source:HGNC Symbol;Acc:HGNC:24499]	-	12	17	30	5	7	4	0.103559	0.128108	0.282327	0.0505076	0.0427874	0.040746
ENSG00000008300	64.911	47.7844	38.7025	27.9814	23.9682	18.7921	50.466	23.5806	1.09744	0.00473713	0.0215474	CELSR3	3	48636469	48662915	-	13873	protein_coding	cadherin EGF LAG seven-pass G-type receptor 3 [Source:HGNC Symbol;Acc:HGNC:3230]	-	64	54	35	24	34	16	0.253326	0.186644	0.151074	0.111196	0.095321	0.0747544
ENSG00000256235	30.427	39.8203	40.9141	18.6543	17.6237	8.22154	37.0538	14.8332	1.30343	0.00480636	0.0217966	SMIM3	5	150777946	150796734	+	2449	protein_coding	small integral membrane protein 3 [Source:HGNC Symbol;Acc:HGNC:30248]	-	30	45	37	16	25	7	0.672671	0.881078	0.904702	0.419933	0.397037	0.185266
ENSG00000259153	50.7117	46.0146	76.2993	30.3132	29.6078	24.6646	57.6752	28.1952	1.02296	0.00482282	0.0218611	AC004816.1	14	70810205	70815403	+	716	lincRNA	novel transcript	-	50	52	69	26	42	21	3.83466	3.48242	5.7707	2.33404	2.28148	1.90105
ENSG00000101188	10.1423	4.42448	13.2694	0	0.704946	1.17451	9.27876	0.626484	3.85875	0.00482437	0.0218611	NTSR1	20	62708837	62762771	+	4237	protein_coding	neurotensin receptor 1 [Source:HGNC Symbol;Acc:HGNC:8039]	-	10	5	12	0	1	1	0.129602	0.0565851	0.169596	0	0.00917956	0.0152978
ENSG00000084207	37.5267	36.2808	30.962	15.1566	15.5088	12.9196	34.9232	14.5283	1.26021	0.00482666	0.0218613	GSTP1	11	67583595	67586656	+	1911	protein_coding	glutathione S-transferase pi 1 [Source:HGNC Symbol;Acc:HGNC:4638]	-	37	41	28	13	22	11	1.06319	1.02876	0.877384	0.437252	0.447757	0.373095
ENSG00000196878	12.1708	16.813	14.3752	5.82946	2.11484	0	14.453	2.6481	2.47447	0.00483319	0.0218854	LAMB3	1	209614870	209652466	-	4688	protein_coding	laminin subunit beta 3 [Source:HGNC Symbol;Acc:HGNC:6490]	-	12	19	13	5	3	0	0.140561	0.194338	0.166054	0.0685537	0.0248894	0
ENSG00000058335	10.1423	14.1583	8.84629	0	0.704946	3.52352	11.049	1.40949	3.05786	0.0048451	0.0219229	RASGRF1	15	78959947	79090773	-	9929	protein_coding	Ras protein specific guanine nucleotide releasing factor 1 [Source:HGNC Symbol;Acc:HGNC:9875]	-	10	16	8	0	1	3	0.055305	0.077269	0.0482477	0	0.00391719	0.0195841
ENSG00000259840	4.05694	12.3886	11.0579	0	0.704946	1.17451	9.16778	0.626484	3.85255	0.00505479	0.0227761	Z97653.1	16	710746	711277	-	446	lincRNA	novel transcript	-	4	14	10	0	1	1	0.492487	1.50516	1.34263	0	0.0872058	0.145329
ENSG00000250986	14.1993	19.4677	22.1157	4.66357	6.34452	3.52352	18.5942	4.84387	1.90299	0.00506793	0.0228284	LINC02600	4	3758748	3763390	-	4525	lincRNA	long intergenic non-protein coding RNA 2600 [Source:HGNC Symbol;Acc:HGNC:53177]	-	14	22	20	4	9	3	0.169895	0.233128	0.26467	0.0568185	0.0773578	0.0429724
ENSG00000236753	57.8114	42.475	66.3472	26.8155	30.3127	24.6646	55.5445	27.2643	1.01237	0.0050813	0.0228663	MKLN1-AS	7	131309469	131328222	-	3043	processed_transcript	MKLN1 antisense RNA [Source:HGNC Symbol;Acc:HGNC:40374]	-	57	48	60	23	43	21	1.02859	0.756362	1.18071	0.485819	0.5496	0.447306
ENSG00000173991	20.2847	23.0073	26.5389	6.99535	7.75441	8.22154	23.277	7.6571	1.60124	0.00508252	0.0228663	TCAP	17	39664187	39666555	+	2123	protein_coding	titin-cap [Source:HGNC Symbol;Acc:HGNC:11610]	-	20	26	24	6	11	7	0.517309	0.587238	0.676946	0.181656	0.201522	0.213715
ENSG00000172061	9.12811	11.5037	2.21157	0	0.704946	0	7.61445	0.234982	4.43651	0.00508393	0.0228663	LRRC15	3	194355247	194369743	-	5940	protein_coding	leucine rich repeat containing 15 [Source:HGNC Symbol;Acc:HGNC:20818]	-	9	13	2	0	1	0	0.0832005	0.104942	0.0201621	0	0.00654778	0
ENSG00000136367	59.8399	37.1657	61.924	26.8155	21.8533	28.1881	52.9765	25.619	1.05486	0.00533013	0.0237904	ZFHX2	14	23520855	23556192	-	10128	protein_coding	zinc finger homeobox 2 [Source:HGNC Symbol;Acc:HGNC:20152]	Homeobox	59	42	56	23	31	24	0.319888	0.198846	0.331098	0.145966	0.119047	0.153594
ENSG00000273576	25.3559	32.7412	38.7025	10.493	12.689	15.2686	32.2665	12.8169	1.33158	0.00544849	0.0242231	AC009283.1	17	39566915	39567559	+	645	lincRNA	novel transcript	-	25	37	35	9	18	13	2.12839	2.75063	3.24938	0.896874	1.08541	1.30638
ENSG00000284664	7.09964	7.96407	14.3752	0	0.704946	2.34901	9.81298	1.01799	3.31858	0.00559367	0.0247772	AL161756.3	14	64349677	64352284	-	2071	lincRNA	novel transcript	-	7	9	13	0	1	2	0.185604	0.208379	0.375886	0	0.0187802	0.0625946
ENSG00000259583	5.07117	29.2016	1.10579	0	1.40989	1.17451	11.7928	0.861466	3.69881	0.00562797	0.0249077	AC015712.2	15	100892859	100919283	-	6792	antisense	uncharacterized LOC101927751 [Source:NCBI gene;Acc:101927751]	-	5	33	1	0	2	1	0.0404243	0.232974	0.00881647	0	0.0114528	0.0095431
ENSG00000254634	37.5267	6.19428	34.2794	10.493	1.40989	7.04703	26.0001	6.31665	2.09882	0.00562863	0.0249077	SMG1P6	16	29425800	29447026	-	2930	unprocessed_pseudogene	SMG1 pseudogene 6 [Source:HGNC Symbol;Acc:HGNC:49863]	-	37	7	31	9	2	6	0.693432	0.114557	0.633558	0.197435	0.0265487	0.13273
ENSG00000135363	11.1566	12.3886	11.0579	1.16589	2.81979	1.17451	11.5343	1.72006	2.65478	0.00570589	0.025188	LMO2	11	33858576	33892289	-	3109	protein_coding	LIM domain only 2 [Source:HGNC Symbol;Acc:HGNC:6642]	-	11	14	10	1	4	1	0.194286	0.215923	0.192607	0.0206742	0.0500403	0.0208481
ENSG00000113140	6.08541	7.96407	21.0099	1.16589	1.40989	2.34901	11.6865	1.6416	2.84376	0.00571062	0.0251966	SPARC	5	151661096	151687165	-	4831	protein_coding	secreted protein acidic and cysteine rich [Source:HGNC Symbol;Acc:HGNC:11219]	-	6	9	19	1	2	2	0.0682	0.0893298	0.23551	0.0133049	0.0161018	0.0268337
ENSG00000249526	10.1423	6.19428	12.1636	1.16589	1.40989	0	9.50009	0.858595	3.35412	0.00571515	0.0252043	AC008667.1	5	139684645	139745010	+	568	lincRNA	novel transcript	-	10	7	11	1	2	0	0.966767	0.590936	1.15968	0.113162	0.13695	0
ENSG00000173013	36.5125	70.7917	45.3372	18.6543	28.9028	22.3156	50.8805	23.2909	1.11449	0.00595159	0.0260881	CCDC96	4	7040849	7042939	-	2091	protein_coding	coiled-coil domain containing 96 [Source:HGNC Symbol;Acc:HGNC:26900]	-	36	80	41	16	41	19	0.945406	1.83454	1.17415	0.49183	0.762623	0.588961
ENSG00000140675	24.3416	20.3526	9.95208	5.82946	4.93463	3.52352	18.2154	4.76253	1.93601	0.00613258	0.0267132	SLC5A2	16	31483002	31490860	+	4468	protein_coding	solute carrier family 5 member 2 [Source:HGNC Symbol;Acc:HGNC:11037]	-	24	23	9	5	7	3	0.294963	0.246834	0.120621	0.0719293	0.0609348	0.0435206
ENSG00000159403	22.3132	61.0579	32.0678	9.32714	20.4434	12.9196	38.4796	14.23	1.40928	0.00614743	0.0267586	C1R	12	7080199	7092607	-	5885	protein_coding	complement C1r [Source:HGNC Symbol;Acc:HGNC:1246]	-	22	69	29	8	29	11	0.20528	0.562203	0.295083	0.087376	0.19166	0.121153
ENSG00000114854	11.1566	8.84897	13.2694	2.33178	0.704946	2.34901	11.0917	1.79525	2.71745	0.00619943	0.0269267	TNNC1	3	52451102	52454070	-	1168	protein_coding	troponin C1, slow skeletal and cardiac type [Source:HGNC Symbol;Acc:HGNC:11943]	-	11	10	12	2	1	2	0.517154	0.410533	0.615221	0.110062	0.0332995	0.110988
ENSG00000236658	7.09964	7.96407	5.52893	0	0.704946	0	6.86421	0.234982	4.28066	0.00632305	0.0273708	AL161733.1	9	130933851	130945520	+	462	antisense	novel transcript	-	7	9	5	0	1	0	0.832005	0.934095	0.648068	0	0.0841857	0
ENSG00000242078	11.1566	9.73386	26.5389	3.49768	3.52473	3.52352	15.8098	3.51531	2.15886	0.00653464	0.0281262	AC084864.1	7	129783370	129785185	-	305	lincRNA	novel transcript	-	11	11	24	3	5	3	1.98045	1.72935	4.71199	0.632223	0.637603	0.637541
ENSG00000102981	29.4128	24.7771	56.3951	5.82946	20.4434	12.9196	36.8617	13.0642	1.44777	0.00660363	0.0283452	PARD6A	16	67660946	67662778	+	1488	protein_coding	par-6 family cell polarity regulator alpha [Source:HGNC Symbol;Acc:HGNC:15943]	-	29	28	51	5	29	11	1.0702	0.902289	2.05239	0.215981	0.758011	0.479156
ENSG00000188396	12.1708	15.0432	11.0579	2.33178	3.52473	1.17451	12.7573	2.34367	2.37994	0.00663697	0.0284583	TCTEX1D4	1	44805913	44806675	-	763	protein_coding	Tctex1 domain containing 4 [Source:HGNC Symbol;Acc:HGNC:32315]	-	12	17	10	2	5	1	0.863628	1.06835	0.784816	0.168482	0.254874	0.0849498
ENSG00000261386	15.2135	7.07917	13.2694	0	2.81979	2.34901	11.854	1.72293	2.69116	0.00664192	0.0284728	AC027682.4	16	67549214	67563958	-	1184	lincRNA	novel transcript	-	15	8	12	0	4	2	0.69568	0.323988	0.606907	0	0.131398	0.109488
ENSG00000197927	29.4128	46.0146	34.2794	16.3225	14.0989	17.6176	36.5689	16.013	1.20675	0.00664434	0.0284764	C2orf27A	2	131722375	131767404	+	2566	transcribed_unprocessed_pseudogene	chromosome 2 open reading frame 27A [Source:HGNC Symbol;Acc:HGNC:25077]	-	29	52	31	14	20	15	0.620599	0.971712	0.723432	0.350687	0.303147	0.378897
ENSG00000275966	32.4555	38.0506	43.1257	11.6589	19.0336	18.7921	37.8772	16.4949	1.1843	0.00671075	0.0287202	AC110285.6	17	81345476	81345966	-	491	lincRNA	novel transcript	-	32	43	39	10	27	16	3.57881	4.19931	4.75637	1.30908	2.13876	2.11215
ENSG00000157322	14.1993	10.6188	7.7405	0	2.11484	2.34901	10.8529	1.48795	2.80874	0.006794	0.0290216	CLEC18A	16	69950705	69964452	+	6140	protein_coding	C-type lectin domain family 18 member A [Source:HGNC Symbol;Acc:HGNC:30388]	-	14	12	7	0	3	2	0.125207	0.0937138	0.0682688	0	0.0190035	0.0211129
ENSG00000229380	11.1566	15.9281	13.2694	3.49768	2.81979	2.34901	13.4514	2.88882	2.2246	0.00686294	0.0292885	AC147651.1	7	561958	565619	+	572	antisense	uncharacterized LOC101927000 [Source:NCBI gene;Acc:101927000]	-	11	18	12	3	4	2	1.05601	1.50892	1.25625	0.337112	0.271985	0.226632
ENSG00000145242	84.1815	18.5828	59.7125	0	7.04946	0	54.1589	2.34982	4.44226	0.00690299	0.0294386	EPHA5	4	65319563	65670495	-	9833	protein_coding	EPH receptor A5 [Source:HGNC Symbol;Acc:HGNC:3389]	-	83	21	54	0	10	0	0.463513	0.102406	0.328852	0	0.0395543	0
ENSG00000154265	25.3559	67.2521	33.1736	18.6543	21.8533	4.69802	41.9272	15.0685	1.45239	0.00699711	0.0297768	ABCA5	17	69244311	69327244	-	13158	protein_coding	ATP binding cassette subfamily A member 5 [Source:HGNC Symbol;Acc:HGNC:35]	-	25	76	30	16	31	4	0.104333	0.276958	0.136529	0.078159	0.091633	0.0197041
ENSG00000183615	5.07117	19.4677	16.5868	2.33178	0	4.69802	13.7086	2.34327	2.6809	0.00700679	0.029811	FAM167B	1	32247233	32248856	+	936	protein_coding	family with sequence similarity 167 member B [Source:HGNC Symbol;Acc:HGNC:28133]	-	5	22	15	2	0	4	0.293335	1.12704	0.959639	0.137342	0	0.276994
ENSG00000277007	41.5836	20.3526	49.7604	12.8248	17.6237	14.0941	37.2322	14.8475	1.30301	0.0070124	0.0298278	AC096642.1	1	219270774	219273387	+	2614	lincRNA	novel transcript	-	41	23	45	11	25	12	0.861288	0.421903	1.03086	0.27048	0.371976	0.297552
ENSG00000138111	17.242	29.2016	18.7984	5.82946	7.04946	8.22154	21.7473	7.03349	1.63435	0.00705754	0.0299916	MFSD13A	10	102461395	102477045	+	3526	protein_coding	major facilitator superfamily domain containing 13A [Source:HGNC Symbol;Acc:HGNC:26196]	-	17	33	17	5	10	7	0.26475	0.448768	0.288708	0.0911458	0.110306	0.128678
ENSG00000256940	25.3559	40.7052	23.2215	13.9907	7.75441	12.9196	29.7609	11.5549	1.40257	0.00706331	0.0300091	AP001453.2	11	64245964	64248217	+	597	antisense	uncharacterized LOC105369340 [Source:NCBI gene;Acc:105369340]	-	25	46	21	12	11	11	2.29951	3.69466	2.10638	1.29198	0.716636	1.19428
ENSG00000272872	36.5125	32.7412	36.4909	16.3225	16.9187	12.9196	35.2482	15.3869	1.18467	0.00717408	0.0303941	AP000525.1	22	15823197	15823890	+	694	sense_intronic	novel transcript, sense intronic to novel transcript	-	36	37	33	14	24	11	2.84848	2.55642	2.84739	1.29663	1.34503	1.02735
ENSG00000246985	7.09964	10.6188	12.1636	2.33178	0.704946	1.17451	9.96068	1.40375	2.9056	0.007178	0.0304036	SOCS2-AS1	12	93542463	93571768	-	3816	processed_transcript	SOCS2 antisense RNA 1 [Source:HGNC Symbol;Acc:HGNC:27054]	-	7	12	11	2	1	1	0.10073	0.150787	0.172614	0.0336876	0.0101923	0.0169855
ENSG00000267666	9.12811	13.2734	8.84629	1.16589	2.11484	1.17451	10.416	1.48508	2.75161	0.00720673	0.0305182	AC004156.1	19	663482	669500	+	3319	lincRNA	novel transcript	-	9	15	8	1	3	1	0.148904	0.216708	0.144336	0.0193661	0.0351556	0.019529
ENSG00000105696	9.12811	10.6188	7.7405	0	0.704946	2.34901	9.16246	1.01799	3.22809	0.00724956	0.0306565	TMEM59L	19	18607430	18621039	+	2626	protein_coding	transmembrane protein 59 like [Source:HGNC Symbol;Acc:HGNC:13237]	-	9	12	7	0	1	2	0.188199	0.219118	0.159623	0	0.014811	0.0493653
ENSG00000258314	8.11388	7.07917	16.5868	3.49768	0.704946	0	10.5933	1.40087	2.98466	0.00744472	0.0314011	AL589182.1	14	19024090	19055551	+	796	lincRNA	novel transcript	-	8	8	15	3	1	0	0.551883	0.481912	1.12842	0.242246	0.0488615	0
ENSG00000260488	4.05694	16.813	6.63472	0	0	2.34901	9.16823	0.783004	3.7451	0.00746084	0.0314471	AC007216.1	16	11976851	11977850	-	601	antisense	novel transcript, antisense to RUNDC2A	-	4	19	6	0	0	2	0.365473	1.5159	0.597818	0	0	0.215696
ENSG00000244627	48.6833	37.1657	49.7604	19.8202	15.5088	29.3626	45.2031	21.5639	1.08859	0.00763253	0.0320365	TPTEP2	22	38335762	38398929	-	3851	transcribed_unprocessed_pseudogene	TPTE pseudogene 2 [Source:HGNC Symbol;Acc:HGNC:53828]	-	48	42	45	17	22	25	0.684444	0.522958	0.699732	0.283742	0.222193	0.420778
ENSG00000170356	19.2705	21.2375	26.5389	5.82946	10.5742	4.69802	22.349	7.03389	1.61339	0.00770546	0.0322976	OR2A20P	7	144250045	144256244	-	3520	transcribed_unprocessed_pseudogene	olfactory receptor family 2 subfamily A member 20 pseudogene [Source:HGNC Symbol;Acc:HGNC:15413]	-	19	24	24	5	15	4	0.296402	0.326933	0.408283	0.0913011	0.165741	0.0736553
ENSG00000115414	2194.8	3098.02	1295.98	559.628	1279.48	580.206	2196.27	806.437	1.44475	0.00785011	0.0327145	FN1	2	215360440	215436172	-	17315	protein_coding	fibronectin 1 [Source:HGNC Symbol;Acc:HGNC:3778]	-	2164	3501	1172	480	1815	494	6.86285	9.69528	4.0532	1.78183	4.07694	1.84923
ENSG00000201183	4.05694	7.96407	7.7405	0	0.704946	0	6.58717	0.234982	4.21902	0.0079408	0.0330401	RNVU1-3	1	148402715	148402875	+	161	snRNA	RNA, variant U1 small nuclear 3 [Source:HGNC Symbol;Acc:HGNC:48311]	-	4	9	7	0	1	0	1.36428	2.68045	2.60354	0	0.241576	0
ENSG00000188322	25.3559	27.4318	18.7984	3.49768	9.86925	10.5705	23.862	7.97916	1.56114	0.00809927	0.033552	SBK1	16	28292519	28323849	+	4992	protein_coding	SH3 domain binding kinase 1 [Source:HGNC Symbol;Acc:HGNC:17699]	-	25	31	17	3	14	9	0.275002	0.297768	0.203923	0.0386274	0.109077	0.116857
ENSG00000136011	17.242	15.9281	26.5389	6.99535	7.75441	2.34901	19.903	5.69959	1.75998	0.00817278	0.0338178	STAB2	12	103587273	103766727	+	9288	protein_coding	stabilin 2 [Source:HGNC Symbol;Acc:HGNC:18629]	-	17	18	24	6	11	2	0.100507	0.0929268	0.154733	0.041522	0.0460628	0.0139571
ENSG00000020181	17.242	27.4318	8.84629	4.66357	6.34452	2.34901	17.84	4.45237	1.96652	0.00818497	0.0338373	ADGRA2	8	37784191	37844896	+	7061	protein_coding	adhesion G protein-coupled receptor A2 [Source:HGNC Symbol;Acc:HGNC:17849]	-	17	31	8	4	9	2	0.132206	0.210517	0.0678448	0.0364118	0.0495743	0.0183591
ENSG00000204103	10.1423	26.5469	18.7984	6.99535	4.93463	3.52352	18.4959	5.15116	1.85337	0.00820287	0.0338881	MAFB	20	40685848	40689240	-	3393	protein_coding	MAF bZIP transcription factor B [Source:HGNC Symbol;Acc:HGNC:6408]	TF_bZIP	10	30	17	6	7	3	0.16184	0.423963	0.300025	0.113662	0.0802406	0.0573092
ENSG00000276166	17.242	12.3886	16.5868	2.33178	3.52473	5.87253	15.4058	3.90968	1.98804	0.00820867	0.0339043	AC092118.2	16	57759358	57760024	+	667	antisense	novel transcript, antisense to KIFC3	-	17	14	15	2	5	5	1.39957	1.00645	1.34666	0.192732	0.291558	0.485882
ENSG00000243225	6.08541	14.1583	1.10579	0	0	1.17451	7.11651	0.391502	4.34171	0.0083126	0.0342632	AC007686.1	14	76968683	76969145	+	463	processed_pseudogene	ribosomal protein, large, P1 (RPLP1) pseudogene	-	6	16	1	0	0	1	0.711607	1.65703	0.129334	0	0	0.139993
ENSG00000119138	25.3559	32.7412	30.962	5.82946	18.3286	7.04703	29.6864	10.4017	1.44845	0.00839025	0.0345518	KLF9	9	70384597	70414624	-	5175	protein_coding	Kruppel like factor 9 [Source:HGNC Symbol;Acc:HGNC:1123]	zf-C2H2	25	37	28	5	26	6	0.265277	0.342833	0.323996	0.0621024	0.195408	0.0751498
ENSG00000198881	15.2135	12.3886	19.9042	2.33178	2.81979	7.04703	15.8354	4.0662	1.9945	0.00847051	0.034833	ASB12	X	64224196	64230631	-	1289	protein_coding	ankyrin repeat and SOCS box containing 12 [Source:HGNC Symbol;Acc:HGNC:19763]	-	15	14	18	2	4	6	0.639011	0.520794	0.836204	0.09973	0.120694	0.301707
ENSG00000182134	32.4555	30.0865	35.3852	12.8248	13.394	16.4431	32.6424	14.2206	1.20265	0.00858717	0.0352424	TDRKH	1	151770107	151791416	-	5092	protein_coding	tudor and KH domain containing [Source:HGNC Symbol;Acc:HGNC:11713]	-	32	34	32	11	19	14	0.345089	0.32017	0.376317	0.138852	0.145126	0.178208
ENSG00000279583	18.2562	9.73386	15.481	2.33178	4.93463	2.34901	14.4904	3.20514	2.10668	0.00870457	0.0356596	AC009086.3	16	29595130	29596137	-	1008	TEC	novel transcript	-	18	11	14	2	7	2	0.980578	0.523266	0.831687	0.127532	0.270096	0.128605
ENSG00000198429	38.5409	48.6693	56.3951	19.8202	27.4929	23.4901	47.8684	23.6011	1.00494	0.00871094	0.0356695	ZNF69	19	11887784	11914329	+	2931	protein_coding	zinc finger protein 69 [Source:HGNC Symbol;Acc:HGNC:13138]	zf-C2H2	38	55	51	17	39	20	0.711931	0.899782	1.04195	0.372805	0.517522	0.442284
ENSG00000236924	21.2989	8.84897	22.1157	3.49768	3.52473	7.04703	17.4212	4.68981	1.91374	0.00900336	0.0367257	AL162411.1	9	6645956	6670635	+	526	lincRNA	novel transcript	-	21	10	20	3	5	6	2.19232	0.911601	2.27686	0.366593	0.369713	0.739354
ENSG00000162552	38.5409	15.9281	24.3273	8.16124	11.2791	8.22154	26.2655	9.22064	1.48509	0.00904741	0.0368638	WNT4	1	22117305	22143969	-	4527	protein_coding	Wnt family member 4 [Source:HGNC Symbol;Acc:HGNC:12783]	-	38	18	22	7	16	7	0.460939	0.190657	0.291008	0.0993885	0.137464	0.100225
ENSG00000104722	37.5267	46.0146	55.2893	15.1566	30.3127	18.7921	46.2769	21.4205	1.07709	0.00909985	0.0370662	NEFM	8	24913012	24919098	+	4381	protein_coding	neurofilament medium [Source:HGNC Symbol;Acc:HGNC:7734]	-	37	52	50	13	43	16	0.463766	0.569142	0.683423	0.19073	0.381747	0.236719
ENSG00000179862	6.08541	15.9281	6.63472	1.16589	1.40989	1.17451	9.54942	1.2501	2.92388	0.00910878	0.0370888	CITED4	1	40861051	40862366	-	1316	protein_coding	Cbp/p300 interacting transactivator with Glu/Asp rich carboxy-terminal domain 4 [Source:HGNC Symbol;Acc:HGNC:18696]	-	6	18	6	1	2	1	0.25036	0.655854	0.273016	0.0488419	0.0591091	0.0492528
ENSG00000260949	13.1851	11.5037	17.6926	1.16589	2.81979	5.87253	14.1271	3.28607	2.11855	0.00947975	0.038332	AP006545.1	8	38062881	38063791	+	911	sense_overlapping	novel transcript, overlapping to EIF4EBP1	-	13	13	16	1	4	5	0.783601	0.684251	1.05171	0.0705554	0.170774	0.355745
ENSG00000197479	34.484	38.9354	8.84629	3.49768	14.8039	4.69802	27.4219	7.66652	1.77635	0.00950262	0.0384159	PCDHB11	5	141199582	141203779	+	4198	protein_coding	protocadherin beta 11 [Source:HGNC Symbol;Acc:HGNC:8682]	-	34	44	8	3	21	4	0.44474	0.502575	0.114114	0.0459333	0.194562	0.0617596
ENSG00000157514	24.3416	13.2734	24.3273	6.99535	3.52473	9.39604	20.6475	6.63871	1.68099	0.00954666	0.0385578	TSC22D3	X	107713221	107777342	-	4766	protein_coding	TSC22 domain family member 3 [Source:HGNC Symbol;Acc:HGNC:3051]	TSC22	24	15	22	6	5	8	0.27652	0.150913	0.276415	0.0809182	0.0408034	0.108798
ENSG00000267769	21.2989	15.0432	33.1736	9.32714	2.81979	10.5705	23.1719	7.57249	1.66707	0.00956689	0.0386153	AC011498.6	19	4454014	4455286	+	510	antisense	novel transcript, antisense to UBX6	-	21	17	30	8	4	9	2.2611	1.59834	3.52244	1.00825	0.305049	1.14382
ENSG00000184260	8.11388	7.07917	11.0579	0	0.704946	2.34901	8.7503	1.01799	3.15337	0.00960304	0.0387267	HIST2H2AC	1	149886975	149887364	+	390	protein_coding	histone cluster 2 H2A family member c [Source:HGNC Symbol;Acc:HGNC:4738]	-	8	8	10	0	1	2	1.12641	0.983594	1.53542	0	0.0997277	0.332393
ENSG00000081189	11.1566	15.9281	6.63472	0	0.704946	4.69802	11.2398	1.80099	2.73597	0.00963662	0.0388016	MEF2C	5	88717117	88904257	-	11755	protein_coding	myocyte enhancer factor 2C [Source:HGNC Symbol;Acc:HGNC:6996]	SRF	11	18	6	0	1	4	0.0513854	0.0734244	0.0305648	0	0.0033087	0.0220559
ENSG00000162946	47.669	48.6693	32.0678	24.4837	22.5583	12.9196	42.8021	19.9872	1.09158	0.00964744	0.0388193	DISC1	1	231626815	232041272	+	12906	protein_coding	DISC1 scaffold protein [Source:HGNC Symbol;Acc:HGNC:2888]	-	47	55	29	21	32	11	0.199975	0.204344	0.134555	0.104587	0.0964359	0.0552444
ENSG00000115257	26.3701	30.9714	50.8662	5.82946	13.394	23.4901	36.0692	14.2379	1.34205	0.00977358	0.0392483	PCSK4	19	1481428	1490752	-	3792	protein_coding	proprotein convertase subtilisin/kexin type 4 [Source:HGNC Symbol;Acc:HGNC:8746]	-	26	35	46	5	19	20	0.376509	0.442579	0.72641	0.0847521	0.194879	0.34186
ENSG00000140323	15.2135	16.813	12.1636	2.33178	4.22968	4.69802	14.7301	3.75316	1.96106	0.00984308	0.0394836	DISP2	15	40358235	40378639	+	12754	protein_coding	dispatched RND transporter family member 2 [Source:HGNC Symbol;Acc:HGNC:19712]	-	15	19	11	2	6	4	0.0645825	0.0714328	0.0516463	0.0100793	0.0182972	0.0203283
ENSG00000279283	14.1993	9.73386	12.1636	2.33178	2.81979	2.34901	12.0323	2.50019	2.2469	0.00999488	0.0400127	AC131009.4	12	131896500	131898239	+	1740	TEC	novel transcript	-	14	11	11	2	4	2	0.441823	0.303134	0.378561	0.0738804	0.089411	0.074502
ENSG00000279253	26.3701	23.8922	22.1157	11.6589	10.5742	2.34901	24.126	8.19404	1.53021	0.0104929	0.041748	AL121753.2	20	35262727	35264187	-	1461	TEC	novel transcript	-	26	27	20	10	15	2	0.977222	0.886144	0.819733	0.439945	0.39932	0.0887292
ENSG00000260996	9.12811	6.19428	3.31736	0	0.704946	0	6.21325	0.234982	4.13709	0.010557	0.041966	BX255925.1	9	137293868	137295721	-	1854	sense_overlapping	novel transcript, overlapping NRARP	-	9	7	3	0	1	0	0.266565	0.181042	0.0968956	0	0.0209783	0
ENSG00000264589	11.1566	19.4677	5.52893	2.33178	3.52473	0	12.0511	1.95217	2.53635	0.0106596	0.0422931	MAPT-AS1	17	45799390	45895680	-	7150	antisense	MAPT antisense RNA 1 [Source:HGNC Symbol;Acc:HGNC:43738]	-	11	22	5	2	5	0	0.0844805	0.147539	0.0418752	0.0179793	0.0271985	0
ENSG00000231551	37.5267	46.0146	42.0199	19.8202	20.4434	22.3156	41.8537	20.8597	1.008	0.0106998	0.0424217	AC245100.4	1	148402516	148432545	+	3330	transcribed_unprocessed_pseudogene	phosphodiesterase 4D interacting protein (PDE4DIP) pseudogene	-	37	52	38	17	29	19	0.610137	0.748772	0.683332	0.328136	0.338715	0.369825
ENSG00000265465	5.07117	3.53959	18.7984	1.16589	1.40989	0	9.13638	0.858595	3.29997	0.0107096	0.0424513	MIR4768	X	17425881	17425954	+	74	miRNA	microRNA 4768 [Source:HGNC Symbol;Acc:HGNC:41592]	-	5	4	17	1	2	0	3.71029	2.5919	13.7566	0.868594	1.05118	0
ENSG00000279255	11.1566	6.19428	7.7405	1.16589	1.40989	0	8.36379	0.858595	3.17739	0.0107591	0.0426103	Z97653.2	16	707650	709067	+	1418	TEC	TEC	-	11	7	7	1	2	0	0.425977	0.236708	0.295607	0.0453286	0.0548572	0
ENSG00000101203	5.07117	6.19428	6.63472	0	0	1.17451	5.96672	0.391502	4.0737	0.0112101	0.0440686	COL20A1	20	63293186	63334851	+	10974	protein_coding	collagen type XX alpha 1 chain [Source:HGNC Symbol;Acc:HGNC:14670]	-	5	7	6	0	0	1	0.0250193	0.0305861	0.03274	0	0	0.00590639
ENSG00000261253	10.1423	16.813	14.3752	0	5.63957	2.34901	13.7769	2.66286	2.2484	0.0112779	0.0442868	AC137932.2	16	89321133	89325110	+	1360	processed_transcript	uncharacterized LOC100287036 [Source:NCBI gene;Acc:100287036]	-	10	19	13	0	8	2	0.403767	0.669893	0.572397	0	0.228787	0.0953187
ENSG00000196420	9.12811	6.19428	23.2215	4.66357	0	2.34901	12.848	2.33753	2.57242	0.0112918	0.044332	S100A5	1	153537147	153541765	-	784	protein_coding	S100 calcium binding protein A5 [Source:HGNC Symbol;Acc:HGNC:10495]	-	9	7	21	4	0	2	0.630371	0.428127	1.60397	0.327939	0	0.165349
ENSG00000102984	45.6406	49.5542	53.0777	26.8155	32.4275	11.7451	49.4242	23.6627	1.03445	0.0113181	0.0443871	ZNF821	16	71859680	71895336	-	3402	protein_coding	zinc finger protein 821 [Source:HGNC Symbol;Acc:HGNC:28043]	-	45	56	48	23	46	10	0.726354	0.789304	0.844889	0.434553	0.525901	0.190525
ENSG00000269680	4.05694	6.19428	7.7405	0	0	1.17451	5.99724	0.391502	4.07966	0.0113656	0.044514	AC008760.1	19	6748293	6751467	-	686	antisense	novel transcript, antisense to TRIP10	-	4	7	7	0	0	1	0.320189	0.489288	0.611036	0	0	0.094485
ENSG00000268747	10.1423	6.19428	2.21157	1.16589	0	0	6.18273	0.388631	4.12983	0.01155	0.0451109	AC022432.1	19	21276023	21276332	-	310	processed_pseudogene	COX16 cytochrome c oxidase assembly homolog (S. cerevisiae) (COX16) pseudogene	-	10	7	2	1	0	0	1.77137	1.08275	0.386332	0.207342	0	0
ENSG00000260296	25.3559	21.2375	21.0099	3.49768	8.45936	11.7451	22.5344	7.9007	1.50562	0.0116174	0.0452965	AC095057.3	4	40166675	40167831	+	1157	sense_overlapping	novel transcript, overlapping N4BP2	-	25	24	19	3	12	10	1.18652	0.994646	0.983361	0.166662	0.403393	0.560214
ENSG00000185101	11.1566	20.3526	5.52893	2.33178	3.52473	1.17451	12.346	2.34367	2.34649	0.0116654	0.045444	ANO9	11	417933	442011	-	6207	protein_coding	anoctamin 9 [Source:HGNC Symbol;Acc:HGNC:20679]	-	11	23	5	2	5	1	0.0973153	0.177679	0.0482371	0.0207108	0.0313306	0.0104425
ENSG00000149090	5.07117	7.07917	5.52893	0	0	1.17451	5.89309	0.391502	4.05893	0.0117863	0.0458218	PAMR1	11	35431823	35530300	-	3863	protein_coding	peptidase domain containing associated with muscle regeneration 1 [Source:HGNC Symbol;Acc:HGNC:24554]	-	5	8	5	0	0	1	0.0710747	0.0993015	0.0775065	0	0	0.0167789
ENSG00000260401	16.2278	10.6188	9.95208	3.49768	1.40989	3.52352	12.2662	2.81036	2.19196	0.011818	0.0459297	AP002761.4	11	73238975	73242335	+	3361	sense_overlapping	novel transcript, overlapping to P2RY2	-	16	12	9	3	2	3	0.26141	0.1712	0.160349	0.0573722	0.0231442	0.0578548
ENSG00000203706	22.3132	15.0432	18.7984	5.82946	8.45936	2.34901	18.7183	5.54594	1.69714	0.0119793	0.0464369	SERTAD4-AS1	1	210231456	210234047	-	1004	antisense	SERTAD4 antisense RNA 1 [Source:HGNC Symbol;Acc:HGNC:32019]	-	22	17	17	5	12	2	1.20326	0.811906	1.01393	0.3201	0.464866	0.129117
ENSG00000102349	10.1423	17.6979	6.63472	1.16589	2.11484	3.52352	11.4917	2.26808	2.36071	0.0120501	0.0466812	KLF8	X	56232421	56287889	+	9022	protein_coding	Kruppel like factor 8 [Source:HGNC Symbol;Acc:HGNC:6351]	zf-C2H2	10	20	6	1	3	3	0.0608649	0.106296	0.0398236	0.00712436	0.012933	0.0215529
ENSG00000280649	26.3701	36.2808	29.8562	11.6589	12.689	16.4431	30.8357	13.597	1.19082	0.0121937	0.0471468	AC245100.8	1	148458814	148459871	+	1058	TEC	TEC	-	26	41	27	10	18	14	1.34945	1.85818	1.52817	0.607523	0.661709	0.857688
ENSG00000105509	12.1708	7.07917	16.5868	1.16589	3.52473	2.34901	11.9456	2.34655	2.27658	0.0124525	0.0479832	HAS1	19	51713112	51723994	-	2241	protein_coding	hyaluronan synthase 1 [Source:HGNC Symbol;Acc:HGNC:4818]	-	12	8	15	1	5	2	0.294042	0.171174	0.400813	0.0286818	0.0867778	0.0578462
ENSG00000234465	41.5836	25.662	57.5009	20.9861	14.8039	22.3156	41.5822	19.3685	1.11316	0.0124799	0.0480584	PINLYP	19	43576800	43583964	+	3570	protein_coding	phospholipase A2 inhibitor and LY6/PLAUR domain containing [Source:HGNC Symbol;Acc:HGNC:44206]	-	41	29	52	18	21	19	0.630646	0.389512	0.872223	0.324081	0.228787	0.344963
ENSG00000113749	15.2135	7.07917	5.52893	2.33178	0.704946	1.17451	9.27388	1.40375	2.79952	0.0124882	0.0480798	HRH2	5	175658030	175710756	+	5679	protein_coding	histamine receptor H2 [Source:HGNC Symbol;Acc:HGNC:5183]	-	15	8	5	2	1	1	0.145041	0.0675474	0.0527219	0.0226364	0.0068487	0.0114134
ENSG00000115112	9.12811	19.4677	8.84629	1.16589	0.704946	5.87253	12.4807	2.58112	2.37394	0.01259	0.0483777	TFCP2L1	2	121216587	121285207	-	9372	protein_coding	transcription factor CP2 like 1 [Source:HGNC Symbol;Acc:HGNC:17925]	CP2	9	22	8	1	1	5	0.0527327	0.112559	0.0511152	0.0068583	0.00415	0.03458
ENSG00000205129	28.3986	36.2808	26.5389	16.3225	14.8039	7.04703	30.4061	12.7245	1.24517	0.0126588	0.0485611	C4orf47	4	185426249	185449826	+	1366	protein_coding	chromosome 4 open reading frame 47 [Source:HGNC Symbol;Acc:HGNC:34346]	-	28	41	24	14	21	6	1.12558	1.43921	1.05209	0.658758	0.597928	0.2847
ENSG00000183117	8.11388	15.0432	9.95208	2.33178	2.11484	2.34901	11.0364	2.26521	2.29919	0.0127212	0.0487489	CSMD1	8	2935353	4994972	-	18705	protein_coding	CUB and Sushi multiple domains 1 [Source:HGNC Symbol;Acc:HGNC:14026]	-	8	17	9	2	3	2	0.0234856	0.0435795	0.0288123	0.0068726	0.00623798	0.00693041
ENSG00000149564	12.1708	17.6979	22.1157	3.49768	7.04946	4.69802	17.3282	5.08172	1.72557	0.0127808	0.0489046	ESAM	11	124752583	124762290	-	2920	protein_coding	endothelial cell adhesion molecule [Source:HGNC Symbol;Acc:HGNC:17474]	-	12	20	20	3	10	4	0.225667	0.328426	0.410147	0.066037	0.133198	0.08879
ENSG00000153234	12.1708	23.0073	17.6926	1.16589	5.63957	8.22154	17.6236	5.009	1.8064	0.0128445	0.0490965	NR4A2	2	156324432	156342348	-	3967	protein_coding	nuclear receptor subfamily 4 group A member 2 [Source:HGNC Symbol;Acc:HGNC:7981]	NGFIB-like	12	26	16	1	8	7	0.166107	0.314269	0.241518	0.0162027	0.0784347	0.114373
ENSG00000253807	8.11388	14.1583	13.2694	2.33178	0.704946	4.69802	11.8472	2.57825	2.29842	0.012884	0.0491851	LINC01170	5	124059794	124405079	-	1011	lincRNA	long intergenic non-protein coding RNA 1170 [Source:HGNC Symbol;Acc:HGNC:49542]	-	8	16	12	2	1	4	0.434519	0.758856	0.710759	0.127153	0.0384706	0.256446
ENSG00000261204	11.1566	17.6979	15.481	3.49768	1.40989	7.04703	14.7785	3.98487	1.96976	0.0130262	0.0496235	AC004449.1	19	637105	637537	-	433	lincRNA	novel transcript	-	11	20	14	3	2	6	1.395	2.21479	1.93612	0.44533	0.179648	0.898153
ENSG00000144648	18.2562	2.65469	19.9042	1.16589	4.93463	0	13.605	2.03351	2.58447	0.013046	0.0496677	ACKR2	3	42804752	42887974	+	5457	protein_coding	atypical chemokine receptor 2 [Source:HGNC Symbol;Acc:HGNC:1565]	-	18	3	18	1	7	0	0.181129	0.0263608	0.19752	0.0117786	0.0498912	0

### Sheet: TGFb vs Veh_Downregulated
gene_id	U2_Tgfb_R1	U2_Tgfb_R2_1	U2_Tgfb_R2_2	U2_Unt_R1	U2_Unt_R2_1	U2_Unt_R2_2	U2TGF	U2Unt	log2FoldChange	pvalue	padj	gene_name	gene_chr	gene_start	gene_end	gene_strand	gene_length	gene_biotype	gene_description	tf_family	U2_Tgfb_R1_count	U2_Tgfb_R2_1_count	U2_Tgfb_R2_2_count	U2_Unt_R1_count	U2_Unt_R2_1_count	U2_Unt_R2_2_count	U2_Tgfb_R1_fpkm	U2_Tgfb_R2_1_fpkm	U2_Tgfb_R2_2_fpkm	U2_Unt_R1_fpkm	U2_Unt_R2_1_fpkm	U2_Unt_R2_2_fpkm
ENSG00000107611	145.036	124.77	103.944	2329.45	2346.77	2186.93	124.583	2287.72	-4.19593	2.70125e-189	1.62967e-185	CUBN	10	16823966	17129817	-	13270	protein_coding	cubilin [Source:HGNC Symbol;Acc:HGNC:2548]	-	143	141	94	1998	3329	1862	0.591746	0.509494	0.424179	9.67773	9.75715	9.09485
ENSG00000119125	430.036	416.786	474.382	3180.55	3083.44	3107.74	440.401	3123.91	-2.82785	2.01345e-138	3.31285e-135	GDA	9	72114595	72257193	+	7904	protein_coding	guanine deaminase [Source:HGNC Symbol;Acc:HGNC:4212]	-	424	471	429	2728	4374	2646	2.9457	2.85736	3.25015	22.1843	21.5235	21.6985
ENSG00000240583	31.4413	39.8203	35.3852	807.963	818.443	923.161	35.5489	849.856	-4.57314	1.54546e-118	1.86476e-115	AQP1	7	30911694	30925516	+	3435	protein_coding	aquaporin 1 (Colton blood group) [Source:HGNC Symbol;Acc:HGNC:633]	-	31	45	32	693	1161	786	0.49557	0.628169	0.557848	12.9675	13.1458	14.8314
ENSG00000198074	12753	15376.8	14265.7	58446.2	62691.6	58120.4	14131.9	59752.7	-2.08003	5.28138e-85	2.58345e-82	AKR1B10	7	134527592	134541408	+	1744	protein_coding	aldo-keto reductase family 1 member B10 [Source:HGNC Symbol;Acc:HGNC:382]	-	12574	17377	12901	50130	88931	49485	395.91	477.77	442.965	1847.57	1983.29	1839.14
ENSG00000081051	19.2705	44.2448	34.2794	905.898	633.042	919.638	32.5982	819.526	-4.63815	1.02362e-82	4.63164e-80	AFP	4	73431138	73456174	+	3259	protein_coding	alpha fetoprotein [Source:HGNC Symbol;Acc:HGNC:317]	-	19	50	31	777	898	783	0.320139	0.735659	0.5696	15.3245	10.717	15.5727
ENSG00000162390	345.854	197.332	368.227	3379.92	3230.06	3999.19	303.804	3536.39	-3.54481	1.26727e-82	5.59422e-80	ACOT11	1	54542257	54639192	+	9768	protein_coding	acyl-CoA thioesterase 11 [Source:HGNC Symbol;Acc:HGNC:18156]	-	341	223	333	2899	4582	3405	1.91699	1.09469	2.04141	19.0762	18.2444	22.5943
ENSG00000170439	615.641	682.255	750.829	3182.89	3091.9	2977.37	682.908	3084.05	-2.1757	1.1079e-77	4.26637e-75	METTL7B	12	55681546	55684611	+	1506	protein_coding	methyltransferase like 7B [Source:HGNC Symbol;Acc:HGNC:28276]	-	607	771	679	2730	4386	2535	22.1327	24.5482	26.9984	116.516	113.272	109.104
ENSG00000124564	2955.48	3449.33	2972.35	12021.5	12045.4	12199.6	3125.72	12088.8	-1.95106	2.04504e-77	7.71108e-75	SLC17A3	6	25833066	25882286	-	3594	protein_coding	solute carrier family 17 member 3 [Source:HGNC Symbol;Acc:HGNC:10931]	-	2914	3898	2688	10311	17087	10387	44.5227	52.0061	44.7862	184.404	184.913	187.326
ENSG00000185432	279.929	225.649	322.89	1701.04	1710.2	1703.03	276.156	1704.76	-2.63032	1.6044e-76	5.69374e-74	METTL7A	12	50923472	50932517	+	4083	protein_coding	methyltransferase like 7A [Source:HGNC Symbol;Acc:HGNC:24550]	-	276	255	292	1459	2426	1450	3.71193	2.99469	4.28249	22.9681	23.1096	23.0184
ENSG00000198814	188.648	203.526	206.782	945.538	1020.76	988.934	199.652	985.078	-2.30356	2.26821e-64	7.20216e-62	GK	X	30653359	30731456	+	5359	protein_coding	glycerol kinase [Source:HGNC Symbol;Acc:HGNC:4289]	-	186	230	187	811	1448	842	1.9059	2.05795	2.08954	9.72715	10.5091	10.1839
ENSG00000113492	57.8114	49.5542	61.924	517.656	592.155	481.547	56.4299	530.453	-3.24146	4.1941e-63	1.18608e-60	AGXT2	5	34998101	35048135	-	3952	protein_coding	alanine--glyoxylate aminotransferase 2 [Source:HGNC Symbol;Acc:HGNC:14412]	-	57	56	56	444	840	410	0.792005	0.679457	0.848523	7.22129	8.2669	6.7244
ENSG00000081479	1121.74	641.55	691.116	6911.41	6187.31	5726.89	818.137	6275.2	-2.93959	2.01163e-62	5.4341e-60	LRP2	2	169127109	169362685	-	16260	protein_coding	LDL receptor related protein 2 [Source:HGNC Symbol;Acc:HGNC:6694]	-	1106	725	625	5928	8777	4876	3.73512	2.138	2.30172	23.4335	20.9945	19.437
ENSG00000175745	248.488	202.641	245.485	1394.41	1113.11	1286.08	232.204	1264.53	-2.44623	9.73575e-62	2.59128e-59	NR2F1	5	93583224	93594615	+	4314	protein_coding	nuclear receptor subfamily 2 group F member 1 [Source:HGNC Symbol;Acc:HGNC:7975]	RXR-like	245	229	222	1196	1579	1095	3.11857	2.54534	3.08152	17.8197	14.2358	16.4521
ENSG00000132437	170.391	84.0652	175.82	1451.54	1366.19	1464.61	143.426	1427.44	-3.32266	1.64965e-61	4.32709e-59	DDC	7	50458436	50565457	-	3136	protein_coding	dopa decarboxylase [Source:HGNC Symbol;Acc:HGNC:2719]	-	168	95	159	1245	1938	1247	2.94173	1.45257	3.03608	25.5177	24.0358	25.7737
ENSG00000272398	3373.35	3544.9	3297.45	10544.3	10720.1	9776.58	3405.23	10347	-1.60334	5.31327e-59	1.35443e-56	CD24	6	106969831	106975627	-	3097	protein_coding	CD24 molecule [Source:HGNC Symbol;Acc:HGNC:1645]	-	3326	4006	2982	9044	15207	8324	58.9727	62.0241	57.6579	187.702	190.978	174.212
ENSG00000177508	286.014	261.044	311.832	1195.04	1495.9	1320.14	286.297	1337.03	-2.22706	6.43498e-56	1.57387e-53	IRX3	16	54283304	54286763	-	2911	protein_coding	iroquois homeobox 3 [Source:HGNC Symbol;Acc:HGNC:14360]	Homeobox	282	295	282	1025	2122	1124	5.31957	4.85926	5.80095	22.6324	28.352	25.0271
ENSG00000164236	57.8114	65.4823	43.1257	458.196	475.839	547.32	55.4731	493.785	-3.14297	1.01961e-55	2.42815e-53	ANKRD33B	5	10564330	10657816	+	9783	protein_coding	ankyrin repeat domain 33B [Source:HGNC Symbol;Acc:HGNC:35240]	-	57	74	39	393	675	466	0.319943	0.362702	0.238718	2.58208	2.68356	3.08746
ENSG00000271824	174.448	292.016	208.994	1373.42	1364.07	1543.3	225.153	1426.93	-2.65929	3.88599e-55	9.1341e-53	SMIM32	5	136191468	136193134	-	1667	protein_coding	small integral membrane protein 32 [Source:HGNC Symbol;Acc:HGNC:53640]	-	172	330	189	1178	1935	1314	5.66582	9.49225	6.7892	45.4212	45.1467	51.0913
ENSG00000168065	141.993	225.649	164.762	1101.77	1557.23	1212.09	177.468	1290.36	-2.85953	2.38456e-54	5.5331e-52	SLC22A11	11	64555626	64572875	+	5222	protein_coding	solute carrier family 22 member 11 [Source:HGNC Symbol;Acc:HGNC:18120]	-	140	255	149	945	2209	1032	1.47218	2.3415	1.70861	11.6317	16.4528	12.8094
ENSG00000140961	550.73	680.485	713.232	2578.95	3536.72	2924.52	648.149	3013.4	-2.21797	1.85898e-51	3.82337e-49	OSGIN1	16	83948282	83966332	+	3460	protein_coding	oxidative stress induced growth inhibitor 1 [Source:HGNC Symbol;Acc:HGNC:30093]	-	543	769	645	2212	5017	2490	8.61775	10.6571	11.1629	41.092	56.396	46.6455
ENSG00000169297	411.779	481.384	467.748	1788.48	2327.03	1809.91	453.637	1975.14	-2.12347	1.10542e-50	2.24798e-48	NR0B1	X	30304206	30309598	-	2203	protein_coding	nuclear receptor subfamily 0 group B member 1 [Source:HGNC Symbol;Acc:HGNC:7960]	Miscellaneous	406	544	423	1534	3301	1541	10.12	11.8406	11.4979	44.7569	58.2789	45.3393
ENSG00000139209	107.509	139.814	97.3092	727.517	1024.29	732.891	114.877	828.232	-2.84691	4.1736e-50	8.30089e-48	SLC38A4	12	46764761	46832408	-	4145	protein_coding	solute carrier family 38 member 4 [Source:HGNC Symbol;Acc:HGNC:14679]	-	106	158	88	624	1453	624	1.40427	1.82778	1.27131	9.67629	13.6339	9.75769
ENSG00000183091	43.6121	76.986	42.0199	508.329	577.351	480.373	54.206	522.018	-3.25373	6.5386e-50	1.28633e-47	NEB	2	151485336	151734487	-	30567	protein_coding	nebulin [Source:HGNC Symbol;Acc:HGNC:7720]	-	43	87	38	436	819	409	0.0772477	0.136476	0.0744429	0.916816	1.0421	0.867276
ENSG00000197891	46.6548	61.0579	45.3372	391.74	533.644	416.949	51.0166	447.445	-3.1285	5.04738e-48	9.32169e-46	SLC22A12	11	64590641	64602353	+	3380	protein_coding	solute carrier family 22 member 12 [Source:HGNC Symbol;Acc:HGNC:17989]	-	46	69	41	336	757	355	0.747328	0.978866	0.726373	6.38957	8.71083	6.80767
ENSG00000171451	91.2811	55.7485	66.3472	592.273	502.627	488.594	71.1256	527.831	-2.89529	1.70714e-47	3.08975e-45	DSEL	18	67506582	67516980	-	9531	protein_coding	dermatan sulfate epimerase like [Source:HGNC Symbol;Acc:HGNC:18144]	-	90	63	60	508	713	416	0.51853	0.316951	0.376969	3.42589	2.90959	2.82906
ENSG00000163694	1131.89	1068.07	1020.64	2985.85	3060.17	3078.38	1073.53	3041.47	-1.50225	3.64525e-46	6.34379e-44	RBM47	4	40423267	40630875	-	8544	protein_coding	RNA binding motif protein 47 [Source:HGNC Symbol;Acc:HGNC:30358]	-	1116	1207	923	2561	4341	2621	7.17254	6.77387	6.46894	19.2662	19.761	19.8835
ENSG00000187097	689.68	696.414	538.518	2221.02	2539.92	2259.75	641.537	2340.23	-1.86627	8.613e-45	1.43015e-42	ENTPD5	14	73958010	74019399	-	10379	protein_coding	ectonucleoside triphosphate diphosphohydrolase 5 [Source:HGNC Symbol;Acc:HGNC:3367]	-	680	787	487	1905	3603	1924	3.59769	3.63588	2.80974	11.7975	13.5017	12.0154
ENSG00000118514	143.007	125.655	128.271	637.743	656.305	554.367	132.311	616.138	-2.22156	1.84556e-43	3.00926e-41	ALDH8A1	6	134917390	134950122	-	2868	protein_coding	aldehyde dehydrogenase 8 family member A1 [Source:HGNC Symbol;Acc:HGNC:15471]	-	141	142	116	547	931	472	2.69967	2.3741	2.42198	12.2591	12.6256	10.6672
ENSG00000123095	106.495	125.655	93.9918	521.154	572.417	526.178	108.714	539.916	-2.30781	1.35685e-41	2.01292e-39	BHLHE41	12	26120026	26125127	-	3948	protein_coding	basic helix-loop-helix family member e41 [Source:HGNC Symbol;Acc:HGNC:16617]	bHLH	105	142	85	447	812	448	1.46043	1.72465	1.28924	7.27745	7.99943	7.35509
ENSG00000164749	1117.69	994.624	1052.71	3090.78	2993.2	2778.88	1055.01	2954.29	-1.48605	2.88339e-41	4.20859e-39	HNF4G	8	75407914	75566843	+	4806	protein_coding	hepatocyte nuclear factor 4 gamma [Source:HGNC Symbol;Acc:HGNC:5026]	RXR-like	1102	1124	952	2651	4246	2366	12.5912	11.2143	11.8617	35.4548	34.3618	31.9093
ENSG00000235142	28.3986	25.662	30.962	357.929	242.502	315.942	28.3409	305.457	-3.43072	4.47461e-41	6.37684e-39	LINC02532	6	106717452	106787541	-	6750	lincRNA	long intergenic non-protein coding RNA 2532 [Source:HGNC Symbol;Acc:HGNC:53549]	-	28	29	28	307	344	269	0.227785	0.206008	0.248397	2.92337	1.98214	2.58307
ENSG00000175311	23.3274	29.2016	16.5868	289.141	281.274	227.854	23.0386	266.09	-3.51389	1.90446e-39	2.55324e-37	ANKS4B	16	21233665	21253845	+	4352	protein_coding	ankyrin repeat and sterile alpha motif domain containing 4B [Source:HGNC Symbol;Acc:HGNC:26795]	-	23	33	15	248	399	194	0.290208	0.363593	0.206393	3.66279	3.56586	2.88935
ENSG00000250799	20.2847	16.813	19.9042	237.842	212.189	234.901	19.0006	228.311	-3.591	1.20041e-38	1.57436e-36	PRODH2	19	35799988	35813299	-	2731	protein_coding	proline dehydrogenase 2 [Source:HGNC Symbol;Acc:HGNC:17325]	-	20	19	18	204	301	200	0.402141	0.333597	0.394678	4.80128	4.28672	4.74674
ENSG00000056736	104.466	115.037	112.79	457.03	504.742	502.688	110.764	488.153	-2.14012	4.39221e-38	5.67818e-36	IL17RB	3	53846580	53865800	+	3038	protein_coding	interleukin 17 receptor B [Source:HGNC Symbol;Acc:HGNC:18015]	-	103	130	102	392	716	428	1.86174	2.05185	2.0105	8.29368	9.16654	9.13152
ENSG00000165449	96.3523	103.533	101.732	485.011	413.099	466.279	100.539	454.796	-2.17432	3.79035e-36	4.66677e-34	SLC16A9	10	59650761	59736002	-	4429	protein_coding	solute carrier family 16 member 9 [Source:HGNC Symbol;Acc:HGNC:23520]	-	95	117	92	416	586	397	1.17784	1.26669	1.24387	6.03721	5.14603	5.80994
ENSG00000187244	191.69	227.418	201.253	717.024	733.849	873.832	206.787	774.902	-1.90284	1.01848e-35	1.2289e-33	BCAM	19	44809059	44821421	+	5009	protein_coding	basal cell adhesion molecule (Lutheran blood group) [Source:HGNC Symbol;Acc:HGNC:6722]	-	189	257	182	615	1041	744	2.07196	2.46021	2.17577	7.89174	8.08314	9.6274
ENSG00000111052	397.58	309.714	322.89	1291.81	1077.16	1213.26	343.394	1194.08	-1.7973	1.04578e-35	1.25348e-33	LIN7A	12	80792520	80937925	-	6795	protein_coding	lin-7 homolog A, crumbs cell polarity complex component [Source:HGNC Symbol;Acc:HGNC:17787]	-	392	350	292	1108	1528	1033	3.16786	2.46984	2.57327	10.4809	8.74609	9.85367
ENSG00000003989	97.3665	99.9933	74.0877	482.679	409.574	438.091	90.4825	443.448	-2.28567	3.84916e-35	4.52376e-33	SLC7A2	8	17497088	17570573	+	7905	protein_coding	solute carrier family 7 member 2 [Source:HGNC Symbol;Acc:HGNC:11060]	-	96	113	67	414	581	373	0.666867	0.685437	0.507534	3.36626	2.85861	3.0584
ENSG00000143627	90.2669	60.173	47.5488	394.071	445.526	411.077	65.9962	416.892	-2.65829	4.18742e-35	4.88955e-33	PKLR	1	155289293	155301438	-	3168	protein_coding	pyruvate kinase L/R [Source:HGNC Symbol;Acc:HGNC:9020]	-	89	68	43	338	632	350	1.54268	1.02923	0.812785	6.85773	7.75911	7.16094
ENSG00000143149	733.292	761.896	729.819	1878.25	1851.19	2045.99	741.669	1925.14	-1.37524	1.52707e-34	1.7274e-32	ALDH9A1	1	165662216	165698863	-	3308	protein_coding	aldehyde dehydrogenase 9 family member A1 [Source:HGNC Symbol;Acc:HGNC:412]	-	723	861	660	1611	2626	1742	12.0017	12.4804	11.9473	31.3025	30.8752	34.1326
ENSG00000104267	2574.13	2643.19	2615.18	5916.9	6687.83	6033.43	2610.83	6212.72	-1.25105	1.62327e-34	1.82481e-32	CA2	8	85463852	85481493	+	2123	protein_coding	carbonic anhydrase 2 [Source:HGNC Symbol;Acc:HGNC:1373]	-	2538	2987	2365	5075	9487	5137	65.6465	67.4646	66.7074	153.651	173.804	156.836
ENSG00000165443	23.3274	8.84897	19.9042	315.957	186.811	313.593	17.3602	272.12	-3.98679	1.81975e-34	2.02059e-32	PHYHIPL	10	59176590	59247774	+	4093	protein_coding	phytanoyl-CoA 2-hydroxylase interacting protein like [Source:HGNC Symbol;Acc:HGNC:29378]	-	23	10	18	271	265	267	0.308572	0.117152	0.263344	4.25575	2.51817	4.22821
ENSG00000185551	908.754	583.147	748.617	2826.12	2465.9	2753.04	746.84	2681.69	-1.84494	7.66163e-34	8.25404e-32	NR2F2	15	96325938	96340263	+	6459	protein_coding	nuclear receptor subfamily 2 group F member 2 [Source:HGNC Symbol;Acc:HGNC:7976]	RXR-like	896	659	677	2424	3498	2344	7.6175	4.89227	6.27648	24.1222	21.0637	23.5223
ENSG00000165092	16079.7	19383.7	17014.7	43969.3	46869.1	41293.3	17492.7	44043.9	-1.33218	9.81698e-34	1.05135e-31	ALDH1A1	9	72900662	73080442	-	2849	protein_coding	aldehyde dehydrogenase 1 family member A1 [Source:HGNC Symbol;Acc:HGNC:402]	-	15854	21905	15387	37713	66486	35158	305.574	368.673	323.41	850.839	907.649	799.869
ENSG00000112902	81.1388	80.5256	45.3372	392.906	390.54	432.218	69.0005	405.221	-2.54377	2.67517e-33	2.83145e-31	SEMA5A	5	9035026	9546075	-	12097	protein_coding	semaphorin 5A [Source:HGNC Symbol;Acc:HGNC:10736]	-	80	91	41	337	554	368	0.363147	0.360707	0.202955	1.79061	1.7812	1.97177
ENSG00000101049	354.982	358.383	343.9	956.031	1113.82	1038.26	352.422	1036.04	-1.55669	4.63429e-33	4.84832e-31	SGK2	20	43558968	43588237	+	5184	protein_coding	SGK2, serine/threonine kinase 2 [Source:HGNC Symbol;Acc:HGNC:13900]	-	350	405	311	820	1580	884	3.70743	3.74611	3.59243	10.1671	11.8542	11.0528
ENSG00000172367	46.6548	50.4391	47.5488	282.146	319.341	261.915	48.2142	287.8	-2.57925	9.10871e-33	9.47462e-31	PDZD3	11	119185457	119190223	+	3827	protein_coding	PDZ domain containing 3 [Source:HGNC Symbol;Acc:HGNC:19891]	-	46	57	43	242	453	223	0.660039	0.714179	0.672826	4.06449	4.60384	3.77688
ENSG00000145703	101.423	135.389	71.8761	619.089	641.501	485.071	102.896	581.887	-2.49208	1.31844e-32	1.34816e-30	IQGAP2	5	76403249	76708132	+	7904	protein_coding	IQ motif containing GTPase activating protein 2 [Source:HGNC Symbol;Acc:HGNC:6111]	-	100	153	65	531	910	413	0.694741	0.928186	0.492446	4.31814	4.4779	3.3868
ENSG00000186198	8.11388	15.0432	17.6926	187.709	203.025	170.303	13.6166	187.012	-3.78583	3.60069e-32	3.58071e-30	SLC51B	15	65045370	65053396	+	940	protein_coding	solute carrier family 51 beta subunit [Source:HGNC Symbol;Acc:HGNC:29956]	-	8	17	16	161	288	145	0.467339	0.867185	1.01926	11.009	11.9164	9.99832
ENSG00000163884	17.242	17.6979	21.0099	170.22	215.009	202.015	18.65	195.748	-3.4003	7.88263e-32	7.71177e-30	KLF15	3	126342635	126357442	-	2848	protein_coding	Kruppel like factor 15 [Source:HGNC Symbol;Acc:HGNC:14536]	zf-C2H2	17	20	19	146	305	172	0.327777	0.336729	0.39949	3.29505	4.16524	3.91449
ENSG00000196083	77.0819	82.2954	72.9819	320.62	353.883	354.701	77.453	343.068	-2.14536	3.54812e-30	3.27639e-28	IL1RAP	3	190514051	190659750	+	11558	protein_coding	interleukin 1 receptor accessory protein [Source:HGNC Symbol;Acc:HGNC:5995]	-	76	93	66	275	502	302	0.361078	0.385825	0.341943	1.52932	1.68928	1.6936
ENSG00000182752	214.004	202.641	128.271	797.47	768.392	684.737	181.639	750.199	-2.04231	1.95025e-29	1.7388e-27	PAPPA	9	116153804	116402322	+	11573	protein_coding	pappalysin 1 [Source:HGNC Symbol;Acc:HGNC:8602]	-	211	229	116	684	1090	583	1.00117	0.948812	0.600212	3.79891	3.6632	3.2652
ENSG00000173599	262.687	217.685	315.149	875.585	830.427	902.02	265.173	869.344	-1.71622	1.45855e-28	1.23936e-26	PC	11	66848233	66958376	-	5927	protein_coding	pyruvate carboxylase [Source:HGNC Symbol;Acc:HGNC:8636]	-	259	246	285	751	1178	768	2.39958	1.99017	2.8794	8.1443	7.7302	8.39872
ENSG00000105967	341.797	333.606	291.928	1025.98	978.466	843.295	322.444	949.249	-1.55706	2.64274e-28	2.22469e-26	TFEC	7	115935148	116159896	-	8644	protein_coding	transcription factor EC [Source:HGNC Symbol;Acc:HGNC:11754]	bHLH	337	377	264	880	1388	718	2.14084	2.0913	1.82887	6.5436	6.24532	5.3839
ENSG00000162407	91.2811	87.6048	95.0976	352.099	372.917	346.479	91.3278	357.165	-1.9707	4.96269e-28	4.13916e-26	PLPP3	1	56494747	56645301	-	5286	protein_coding	phospholipid phosphatase 3 [Source:HGNC Symbol;Acc:HGNC:9229]	-	90	99	86	302	529	295	0.934943	0.898046	0.974235	3.67222	3.89232	3.61728
ENSG00000154174	1309.38	1391.06	1201.99	3020.83	3288.58	2885.76	1300.81	3065.05	-1.23648	1.43343e-27	1.1634e-25	TOMM70	3	100363431	100401398	-	5387	protein_coding	translocase of outer mitochondrial membrane 70 [Source:HGNC Symbol;Acc:HGNC:11985]	-	1291	1572	1087	2591	4665	2457	13.1598	13.9925	12.083	30.915	33.681	29.5628
ENSG00000153904	611.584	508.816	546.258	1654.4	1342.92	1623.17	555.553	1540.16	-1.4702	1.44311e-27	1.16602e-25	DDAH1	1	85318481	85578363	-	4568	protein_coding	dimethylarginine dimethylaminohydrolase 1 [Source:HGNC Symbol;Acc:HGNC:2715]	-	603	575	494	1419	1905	1382	7.24872	6.03577	6.4758	19.9666	16.2199	19.6096
ENSG00000118515	50.7117	32.7412	34.2794	247.169	219.943	248.995	39.2441	238.703	-2.60497	4.62395e-27	3.63864e-25	SGK1	6	134169246	134318112	-	9992	protein_coding	serum/glucocorticoid regulated kinase 1 [Source:HGNC Symbol;Acc:HGNC:10810]	-	50	37	31	212	312	212	0.274782	0.177558	0.185781	1.36374	1.21446	1.37521
ENSG00000121057	763.719	740.658	696.645	1697.54	1644.64	1785.25	733.674	1709.14	-1.2191	6.01785e-27	4.67455e-25	AKAP1	17	57085092	57121349	+	5399	protein_coding	A-kinase anchoring protein 1 [Source:HGNC Symbol;Acc:HGNC:367]	-	753	837	630	1456	2333	1520	7.65864	7.43366	6.98747	17.3339	16.8067	18.2481
ENSG00000060982	387.438	381.39	400.295	1130.92	931.939	1054.71	389.708	1039.19	-1.41359	1.67678e-26	1.28051e-24	BCAT1	12	24810022	24949459	-	11775	protein_coding	branched chain amino acid transaminase 1 [Source:HGNC Symbol;Acc:HGNC:976]	-	382	431	362	970	1322	898	1.78145	1.75512	1.84094	5.29492	4.36667	4.94313
ENSG00000184232	341.797	549.521	382.602	1473.69	2093.69	1472.83	424.64	1680.07	-1.9835	1.78525e-26	1.35761e-24	OAF	11	120210767	120230332	+	3176	protein_coding	out at first homolog [Source:HGNC Symbol;Acc:HGNC:28752]	-	337	621	346	1264	2970	1254	5.82666	9.37566	6.52361	25.5809	36.3711	25.592
ENSG00000111885	1309.38	1272.48	1018.43	3245.84	3399.25	2827.03	1200.1	3157.38	-1.39535	1.80773e-26	1.36896e-24	MAN1A1	6	119177209	119349761	-	5014	protein_coding	mannosidase alpha class 1A member 1 [Source:HGNC Symbol;Acc:HGNC:6821]	-	1291	1438	921	2784	4822	2407	14.1388	13.752	10.9994	35.6889	37.4044	31.1156
ENSG00000140022	36.5125	23.8922	46.443	227.349	215.009	258.391	35.6159	233.583	-2.72744	3.02278e-26	2.26072e-24	STON2	14	81260656	81436465	-	7812	protein_coding	stonin 2 [Source:HGNC Symbol;Acc:HGNC:30652]	-	36	27	42	195	305	220	0.253052	0.165727	0.321943	1.60443	1.51851	1.82536
ENSG00000143891	603.47	668.097	704.386	1614.76	1901.95	1558.57	658.651	1691.76	-1.36262	6.89133e-26	5.04964e-24	GALM	2	38665910	38741237	+	2790	protein_coding	galactose mutarotase [Source:HGNC Symbol;Acc:HGNC:24063]	-	595	755	637	1385	2698	1327	11.7107	12.9758	13.6719	31.9076	37.6113	30.8286
ENSG00000140284	117.651	160.166	126.06	492.006	461.74	465.104	134.626	472.95	-1.80755	8.40444e-26	6.08448e-24	SLC27A2	15	50182196	50236395	+	2802	protein_coding	solute carrier family 27 member 2 [Source:HGNC Symbol;Acc:HGNC:10996]	-	116	181	114	422	655	396	2.27332	3.09743	2.43629	9.68039	9.09187	9.16039
ENSG00000166415	93.3096	128.31	67.453	452.366	421.558	438.091	96.3575	437.338	-2.17164	1.33819e-25	9.61111e-24	WDR72	15	53513741	53762878	-	8572	protein_coding	WD repeat domain 72 [Source:HGNC Symbol;Acc:HGNC:26790]	-	92	145	61	388	598	373	0.589353	0.811104	0.426128	2.90937	2.71331	2.82042
ENSG00000115758	2287.1	2461.78	2367.49	4858.27	5222.95	4749.7	2372.12	4943.64	-1.05961	2.17507e-25	1.54986e-23	ODC1	2	10439968	10448504	-	2968	protein_coding	ornithine decarboxylase 1 [Source:HGNC Symbol;Acc:HGNC:8109]	-	2255	2782	2141	4167	7409	4044	41.7208	44.9453	43.1962	90.2419	97.0903	88.3149
ENSG00000259347	15.2135	15.0432	32.0678	179.547	207.254	167.954	20.7749	184.919	-3.17968	2.26613e-25	1.60214e-23	AC087482.1	15	66984108	67065268	-	3535	antisense	novel transcript, antisense to SMAD3	-	15	17	29	154	294	143	0.233009	0.230595	0.491248	2.80014	3.23473	2.62201
ENSG00000139540	42.5979	46.0146	40.9141	205.197	346.129	252.519	43.1755	267.948	-2.63766	2.5087e-25	1.76673e-23	SLC39A5	12	56230049	56237846	+	2903	protein_coding	solute carrier family 39 member 5 [Source:HGNC Symbol;Acc:HGNC:20502]	-	42	52	37	176	491	215	0.79446	0.858909	0.763216	3.89686	6.57832	4.80041
ENSG00000140332	132.865	133.619	108.367	409.228	450.461	422.822	124.95	427.504	-1.77277	2.86207e-25	2.00777e-23	TLE3	15	70047790	70098176	-	12634	protein_coding	transducin like enhancer of split 3 [Source:HGNC Symbol;Acc:HGNC:11839]	-	131	151	98	351	639	360	0.569378	0.573095	0.464491	1.78573	1.96716	1.84692
ENSG00000135525	273.843	255.735	247.696	712.36	784.605	667.119	259.092	721.361	-1.47907	3.25041e-25	2.2714e-23	MAP7	6	136342281	136550819	-	5447	protein_coding	microtubule associated protein 7 [Source:HGNC Symbol;Acc:HGNC:6869]	-	270	289	224	611	1113	568	2.72193	2.54408	2.46254	7.20996	7.94727	6.75893
ENSG00000143344	247.473	250.426	207.888	659.895	673.929	660.072	235.262	664.632	-1.49629	3.76411e-25	2.59037e-23	RGL1	1	183636085	183928531	+	5305	protein_coding	ral guanine nucleotide dissociation stimulator like 1 [Source:HGNC Symbol;Acc:HGNC:30281]	-	244	283	188	566	956	562	2.52566	2.55795	2.1221	6.85772	7.00895	6.86654
ENSG00000135046	2574.13	2581.24	2763.36	5451.71	5347.02	5204.23	2639.58	5334.32	-1.0152	5.58461e-25	3.82863e-23	ANXA1	9	73151757	73170393	+	4561	protein_coding	annexin A1 [Source:HGNC Symbol;Acc:HGNC:533]	-	2538	2917	2499	4676	7585	4431	30.5564	30.6667	32.8094	65.8966	64.6809	62.9693
ENSG00000155846	95.3381	58.4032	67.453	377.749	297.487	367.62	73.7314	347.619	-2.23725	6.53799e-25	4.44854e-23	PPARGC1B	5	149730298	149855022	+	12889	protein_coding	PPARG coactivator 1 beta [Source:HGNC Symbol;Acc:HGNC:30022]	-	94	66	61	324	422	313	0.400478	0.245536	0.283402	1.61575	1.27343	1.57403
ENSG00000105926	2648.17	2264.45	2658.31	6889.26	5345.61	6283.6	2523.64	6172.82	-1.2903	1.01362e-24	6.84536e-23	MPP6	7	24573268	24694193	+	9369	protein_coding	membrane palmitoylated protein 6 [Source:HGNC Symbol;Acc:HGNC:18167]	-	2611	2559	2404	5909	7583	5350	15.3032	13.0969	15.365	40.5387	31.4795	37.0124
ENSG00000144908	725.178	870.738	717.655	1938.88	2894.51	2135.25	771.19	2322.88	-1.59133	5.00535e-24	3.30627e-22	ALDH1L1	3	126103562	126197994	-	13712	protein_coding	aldehyde dehydrogenase 1 family member L1 [Source:HGNC Symbol;Acc:HGNC:3978]	-	715	984	649	1663	4106	1818	2.86336	3.441	2.83424	7.79543	11.6466	8.5937
ENSG00000144681	86.21	87.6048	76.2993	322.952	334.145	288.928	83.3713	315.342	-1.91862	8.4304e-24	5.52833e-22	STAC	3	36380344	36548007	+	4396	protein_coding	SH3 and cysteine rich domain [Source:HGNC Symbol;Acc:HGNC:11353]	-	85	99	69	277	474	246	1.06177	1.07986	0.939905	4.05015	4.19373	3.62714
ENSG00000134873	11.1566	4.42448	13.2694	141.073	140.284	116.276	9.61683	132.544	-3.82246	1.38112e-23	8.92749e-22	CLDN10	13	95433604	95579759	+	3380	protein_coding	claudin 10 [Source:HGNC Symbol;Acc:HGNC:2033]	-	11	5	12	121	199	99	0.178709	0.0709323	0.212597	2.301	2.2899	1.89848
ENSG00000108381	13.1851	3.53959	12.1636	139.907	114.906	153.86	9.62943	136.225	-3.8538	3.93921e-23	2.49286e-21	ASPA	17	3472374	3503419	+	5854	protein_coding	aspartoacylase [Source:HGNC Symbol;Acc:HGNC:756]	-	13	4	11	120	163	131	0.121944	0.0327641	0.112521	1.31758	1.08297	1.45046
ENSG00000136997	1304.31	939.76	1288.24	3543.15	2770.44	3597.51	1177.44	3303.7	-1.48861	8.47267e-23	5.1982e-21	MYC	8	127735434	127741434	+	3001	protein_coding	MYC proto-oncogene, bHLH transcription factor [Source:HGNC Symbol;Acc:HGNC:7553]	bHLH	1286	1062	1165	3039	3930	3063	23.5312	16.9687	23.2462	65.0899	50.9339	66.1558
ENSG00000149927	311.37	255.735	300.774	745.005	895.282	748.16	289.293	796.149	-1.46471	8.81056e-23	5.38724e-21	DOC2A	16	30005509	30023270	-	6426	protein_coding	double C2 domain alpha [Source:HGNC Symbol;Acc:HGNC:2985]	-	307	289	272	639	1270	637	2.62342	2.15649	2.53467	6.39159	7.68676	6.42519
ENSG00000187134	13411.2	17601.5	20383	41361.2	48561.6	47033.1	17131.9	45652	-1.41404	9.21542e-23	5.59697e-21	AKR1C1	10	4963253	4983283	+	8765	protein_coding	aldo-keto reductase family 1 member C1 [Source:HGNC Symbol;Acc:HGNC:384]	-	13223	19891	18433	35476	68887	40045	82.8415	108.817	125.932	260.155	305.679	296.131
ENSG00000044446	1536.57	1322.04	1282.71	3091.95	2838.82	3251.03	1380.44	3060.6	-1.14811	2.89999e-22	1.70967e-20	PHKA2	X	18892300	18984598	-	9029	protein_coding	phosphorylase kinase regulatory subunit alpha 2 [Source:HGNC Symbol;Acc:HGNC:8926]	-	1515	1494	1160	2652	4027	2768	9.21389	7.93417	7.69327	18.8792	17.3469	19.8707
ENSG00000170011	33.4698	34.511	28.7504	177.216	207.254	165.605	32.2437	183.358	-2.50755	3.29206e-22	1.92203e-20	MYRIP	3	39808914	40260321	+	5872	protein_coding	myosin VIIA and Rab interacting protein [Source:HGNC Symbol;Acc:HGNC:19156]	-	33	39	26	152	294	141	0.308601	0.318471	0.265143	1.66382	1.94734	1.5564
ENSG00000171365	556.815	485.808	429.045	1275.49	1356.32	1129.87	490.556	1253.89	-1.35436	3.39305e-22	1.9717e-20	CLCN5	X	49922615	50099235	+	11438	protein_coding	chloride voltage-gated channel 5 [Source:HGNC Symbol;Acc:HGNC:2023]	-	549	549	388	1094	1924	962	2.63568	2.30151	2.0313	6.14775	6.54237	5.45145
ENSG00000137124	339.769	314.138	319.572	805.631	747.243	867.96	324.493	806.945	-1.31287	3.39892e-22	1.9717e-20	ALDH1B1	9	38392664	38398661	+	3155	protein_coding	aldehyde dehydrogenase 1 family member B1 [Source:HGNC Symbol;Acc:HGNC:407]	-	335	355	289	691	1060	739	5.83063	5.39535	5.48518	14.0776	13.0673	15.1821
ENSG00000182621	295.142	146.008	256.542	1022.49	829.017	896.148	232.564	915.884	-1.98051	4.5824e-22	2.64974e-20	PLCB1	20	8077251	8968360	+	17412	protein_coding	phospholipase C beta 1 [Source:HGNC Symbol;Acc:HGNC:15917]	-	291	165	232	877	1176	763	0.917729	0.454387	0.79787	3.23742	2.62687	2.84029
ENSG00000163050	223.132	253.965	193.513	623.752	681.683	591.951	223.537	632.462	-1.49882	6.25567e-22	3.56042e-20	COQ8A	1	226897536	226987545	+	7797	protein_coding	coenzyme Q8A [Source:HGNC Symbol;Acc:HGNC:16812]	-	220	287	175	535	967	504	1.54941	1.765	1.34401	4.41037	4.82369	4.18977
ENSG00000144354	706.922	517.665	565.057	1642.74	1397.91	1612.6	596.548	1551.08	-1.37822	6.83298e-22	3.87681e-20	CDCA7	2	173354820	173368997	+	3934	protein_coding	cell division cycle associated 7 [Source:HGNC Symbol;Acc:HGNC:14628]	-	697	585	511	1409	1983	1373	9.729	7.13037	7.7782	23.0211	19.6051	22.6216
ENSG00000016391	528.416	557.485	359.381	1315.13	1502.24	1380.04	481.761	1399.14	-1.53654	7.525e-22	4.2561e-20	CHDH	3	53812335	53846390	-	7758	protein_coding	choline dehydrogenase [Source:HGNC Symbol;Acc:HGNC:24288]	-	521	630	325	1128	2131	1175	3.68772	3.89387	2.50857	9.34562	10.6835	9.81691
ENSG00000114859	117.651	76.1011	110.579	378.915	346.129	415.775	101.444	380.273	-1.9103	8.01633e-22	4.51986e-20	CLCN2	3	184346185	184361651	-	8523	protein_coding	chloride voltage-gated channel 2 [Source:HGNC Symbol;Acc:HGNC:2020]	-	116	86	100	325	491	354	0.74737	0.483834	0.702587	2.45098	2.24063	2.69214
ENSG00000106688	192.705	230.073	163.656	657.563	553.383	548.494	195.478	586.48	-1.57978	8.54409e-21	4.59468e-19	SLC1A1	9	4490444	4587469	+	3998	protein_coding	solute carrier family 1 member 1 [Source:HGNC Symbol;Acc:HGNC:10939]	-	190	260	148	564	785	467	2.60964	3.11832	2.21672	9.06745	7.63672	7.57114
ENSG00000173848	730.249	591.111	628.087	1429.38	1548.06	1437.59	649.816	1471.68	-1.18063	8.55521e-21	4.59468e-19	NET1	10	5412551	5458463	+	4175	protein_coding	neuroepithelial cell transforming 1 [Source:HGNC Symbol;Acc:HGNC:14592]	-	720	668	568	1226	2196	1224	9.46991	7.67204	8.14675	18.8748	20.4577	19.0025
ENSG00000186529	2.02847	8.84897	6.63472	103.764	124.071	95.1349	5.83738	107.657	-4.18827	1.71977e-20	9.02207e-19	CYP4F3	19	15640897	15662825	+	5517	protein_coding	cytochrome P450 family 4 subfamily F member 3 [Source:HGNC Symbol;Acc:HGNC:2646]	-	2	10	6	89	176	81	0.0199066	0.0869136	0.065124	1.0369	1.24077	0.951632
ENSG00000163395	3973.77	4121.85	4911.9	8499.35	9299.65	9364.33	4335.84	9054.45	-1.0626	2.6246e-20	1.36502e-18	IGFN1	1	201190825	201228952	+	12116	protein_coding	immunoglobulin-like and fibronectin type III domain containing 1 [Source:HGNC Symbol;Acc:HGNC:24607]	-	3918	4658	4442	7290	13192	7973	17.7572	18.4345	21.9539	38.6738	42.3479	42.653
ENSG00000109062	5596.55	5034.18	5823.07	11166.9	10254.9	12331.1	5484.6	11251	-1.03655	3.57366e-20	1.84272e-18	SLC9A3R1	17	74748652	74769353	+	2315	protein_coding	SLC9A3 regulator 1 [Source:HGNC Symbol;Acc:HGNC:11075]	-	5518	5689	5266	9578	14547	10499	130.888	117.835	136.214	265.933	244.401	293.957
ENSG00000145604	930.053	892.861	810.541	1844.44	1761.66	1818.13	877.818	1808.08	-1.04158	3.77673e-20	1.94191e-18	SKP2	5	36151989	36184319	+	3837	protein_coding	S-phase kinase associated protein 2 [Source:HGNC Symbol;Acc:HGNC:10901]	-	917	1009	733	1582	2499	1548	13.1234	12.6093	11.4394	26.5011	25.3311	26.1497
ENSG00000146072	376.281	515.895	310.726	1126.25	1332.35	1145.14	400.967	1201.25	-1.58085	4.12425e-20	2.10861e-18	TNFRSF21	6	47231532	47309905	-	3595	protein_coding	TNF receptor superfamily member 21 [Source:HGNC Symbol;Acc:HGNC:13469]	-	371	583	281	966	1890	975	5.66689	7.77607	4.68058	17.2714	20.4476	17.5789
ENSG00000108179	2116.71	2431.7	2291.19	4419.9	5407.64	4627.55	2279.86	4818.36	-1.08	5.64946e-20	2.85613e-18	PPIF	10	79347469	79355337	+	2674	protein_coding	peptidylprolyl isomerase F [Source:HGNC Symbol;Acc:HGNC:9259]	-	2087	2748	2072	3791	7671	3940	42.8579	49.2772	46.4003	91.1258	111.576	95.504
ENSG00000009765	6.08541	7.96407	5.52893	99.1008	148.039	84.5644	6.52614	110.568	-4.07748	5.97977e-20	3.00633e-18	IYD	6	150368892	150405969	+	10362	protein_coding	iodotyrosine deiodinase [Source:HGNC Symbol;Acc:HGNC:21071]	-	6	9	5	85	210	72	0.0317964	0.0416476	0.0288948	0.527259	0.788235	0.450377
ENSG00000164070	520.302	438.024	452.267	1206.7	1024.29	1055.88	470.198	1095.62	-1.21977	1.1677e-19	5.82209e-18	HSPA4L	4	127781821	127840733	+	11621	protein_coding	heat shock protein family A (Hsp70) member 4 like [Source:HGNC Symbol;Acc:HGNC:17041]	-	513	495	409	1035	1453	899	2.42406	2.04245	2.10752	5.72461	4.86298	5.01422
ENSG00000104369	223.132	207.951	212.311	672.72	609.779	495.641	214.464	592.713	-1.46763	1.19788e-19	5.95615e-18	JPH1	8	74234700	74321328	-	4378	protein_coding	junctophilin 1 [Source:HGNC Symbol;Acc:HGNC:14201]	-	220	235	192	577	865	422	2.75941	2.57385	2.62614	8.47128	7.68459	6.24775
ENSG00000275342	138.95	176.094	153.704	453.532	418.033	548.494	156.25	473.353	-1.59397	1.73932e-19	8.57763e-18	PRAG1	8	8317736	8386498	-	4904	protein_coding	PEAK1 related, kinase-activating pseudokinase 1 [Source:HGNC Symbol;Acc:HGNC:25438]	-	137	199	139	389	593	467	1.53405	1.94578	1.69729	5.09856	4.7031	6.17239
ENSG00000110076	8.11388	11.5037	3.31736	108.428	158.613	85.7389	7.64496	117.593	-3.91553	2.24874e-19	1.1e-17	NRXN2	11	64606174	64723188	-	10580	protein_coding	neurexin 2 [Source:HGNC Symbol;Acc:HGNC:8009]	-	8	13	3	93	225	73	0.0415216	0.058918	0.0169796	0.564997	0.827136	0.447223
ENSG00000241158	125.765	53.0938	108.367	469.854	411.689	396.983	95.742	426.175	-2.16155	3.21264e-19	1.55055e-17	ADAMTS9-AS1	3	64561322	64592757	+	6949	processed_transcript	ADAMTS9 antisense RNA 1 [Source:HGNC Symbol;Acc:HGNC:40625]	-	124	60	98	403	584	338	0.979872	0.414018	0.844494	3.72762	3.26867	3.15269
ENSG00000109674	347.883	288.476	382.602	821.954	838.181	813.932	339.654	824.689	-1.28294	3.52298e-19	1.69581e-17	NEIL3	4	177309836	177362943	+	2959	protein_coding	nei like DNA glycosylase 3 [Source:HGNC Symbol;Acc:HGNC:24573]	-	343	326	346	705	1189	693	6.3653	5.28279	7.00203	15.3141	15.6285	15.1801
ENSG00000135220	231.246	276.088	208.994	626.084	753.588	595.474	238.776	658.382	-1.46294	3.80367e-19	1.82123e-17	UGT2A3	4	68928463	68951791	-	3062	protein_coding	UDP glucuronosyltransferase family 2 member A3 [Source:HGNC Symbol;Acc:HGNC:28528]	-	228	312	189	537	1069	507	4.08884	4.88585	3.69615	11.2724	13.5785	10.7322
ENSG00000137204	11.1566	6.19428	14.3752	94.4372	122.661	115.102	10.5754	110.733	-3.41925	4.27495e-19	2.03611e-17	SLC22A7	6	43295694	43305538	+	3527	protein_coding	solute carrier family 22 member 7 [Source:HGNC Symbol;Acc:HGNC:10971]	-	11	7	13	81	174	98	0.171261	0.0951663	0.220714	1.47614	1.91877	1.80097
ENSG00000173930	3396.67	2429.04	2893.84	7134.09	6219.04	6338.81	2906.52	6563.98	-1.17541	9.78923e-19	4.59003e-17	SLCO4C1	5	102233986	102296549	-	5334	protein_coding	solute carrier organic anion transporter family member 4C1 [Source:HGNC Symbol;Acc:HGNC:23612]	-	3349	2745	2617	6119	8822	5397	34.4772	24.6763	29.3794	73.7354	64.3271	65.5823
ENSG00000198682	524.359	536.247	367.121	1200.87	1261.85	1160.41	475.909	1207.71	-1.34188	1.41577e-18	6.58716e-17	PAPSS2	10	87659613	87747705	+	4083	protein_coding	3'-phosphoadenosine 5'-phosphosulfate synthase 2 [Source:HGNC Symbol;Acc:HGNC:8604]	-	517	606	332	1030	1790	988	6.95314	7.11679	4.86913	16.2146	17.0512	15.6843
ENSG00000169760	181.548	241.577	170.291	648.236	625.287	489.769	197.805	587.764	-1.5683	3.15998e-18	1.44062e-16	NLGN1	3	173396284	174286644	+	10148	protein_coding	neuroligin 1 [Source:HGNC Symbol;Acc:HGNC:14291]	-	179	273	154	556	887	417	0.968596	1.28995	0.908726	3.52162	3.39957	2.66344
ENSG00000165983	523.345	563.679	417.987	1176.38	1374.65	1112.26	501.671	1221.1	-1.28307	4.04582e-18	1.83522e-16	PTER	10	16436943	16513745	+	4003	protein_coding	phosphotriesterase related [Source:HGNC Symbol;Acc:HGNC:9590]	-	516	637	378	1009	1950	947	7.07838	7.63035	5.65456	16.2015	18.9465	15.3339
ENSG00000157168	627.811	421.211	477.7	1493.51	1158.93	1392.96	508.907	1348.47	-1.40539	4.92412e-18	2.21145e-16	NRG1	8	31639386	32767959	+	11328	protein_coding	neuregulin 1 [Source:HGNC Symbol;Acc:HGNC:7997]	-	619	476	432	1281	1644	1186	3.0006	2.01486	2.28362	7.2685	5.64454	6.78607
ENSG00000157470	55.7829	47.7844	44.2315	229.681	216.419	170.303	49.2663	205.468	-2.06112	6.67447e-18	2.95358e-16	FAM81A	15	59372693	59523549	+	5578	protein_coding	family with sequence similarity 81 member A [Source:HGNC Symbol;Acc:HGNC:28379]	-	55	54	40	197	307	145	0.541445	0.464201	0.429412	2.27006	2.14062	1.68491
ENSG00000064225	174.448	197.332	182.455	450.034	486.413	459.232	184.745	465.226	-1.33242	6.69754e-18	2.95655e-16	ST3GAL6	3	98732236	98821201	+	6288	protein_coding	ST3 beta-galactoside alpha-2,3-sialyltransferase 6 [Source:HGNC Symbol;Acc:HGNC:18080]	-	172	223	165	386	690	391	1.50206	1.70052	1.57132	3.94569	4.26793	4.03043
ENSG00000138759	953.381	731.809	544.047	2406.4	1932.26	1995.48	743.079	2111.38	-1.50555	7.14358e-18	3.13815e-16	FRAS1	4	78057570	78544269	+	18960	protein_coding	Fraser extracellular matrix complex subunit 1 [Source:HGNC Symbol;Acc:HGNC:19185]	-	940	827	492	2064	2741	1699	2.72245	2.0915	1.55389	6.99713	5.62278	5.80821
ENSG00000095303	131.851	161.051	138.223	436.044	406.754	365.271	143.708	402.69	-1.48412	7.19958e-18	3.15509e-16	PTGS1	9	122370530	122395703	+	5791	protein_coding	prostaglandin-endoperoxide synthase 1 [Source:HGNC Symbol;Acc:HGNC:9604]	-	130	182	125	374	577	311	1.23271	1.50698	1.29255	4.15113	3.87527	3.48092
ENSG00000167588	276.886	294.671	332.842	683.213	848.756	692.958	301.466	741.642	-1.30268	7.61269e-18	3.30413e-16	GPD1	12	50103819	50111319	+	3991	protein_coding	glycerol-3-phosphate dehydrogenase 1 [Source:HGNC Symbol;Acc:HGNC:4455]	-	273	333	301	586	1204	590	3.75622	4.00086	4.51624	9.43767	11.7334	9.58202
ENSG00000196372	250.516	220.339	260.966	582.946	556.908	620.139	243.94	586.664	-1.26686	8.51053e-18	3.68498e-16	ASB13	10	5638867	5666595	-	3003	protein_coding	ankyrin repeat and SOCS box containing 13 [Source:HGNC Symbol;Acc:HGNC:19765]	-	247	249	236	500	790	528	4.5166	3.97589	4.70597	10.702	10.2318	11.3963
ENSG00000135638	121.708	104.418	108.367	326.45	306.652	339.432	111.498	324.178	-1.53887	1.04089e-17	4.46232e-16	EMX1	2	72916260	72936071	+	5516	protein_coding	empty spiracles homeobox 1 [Source:HGNC Symbol;Acc:HGNC:3340]	Homeobox	120	118	98	280	435	289	1.19461	1.02577	1.06388	3.26274	3.06722	3.39594
ENSG00000187288	11.1566	5.30938	11.0579	83.9442	112.086	98.6585	9.17461	98.2297	-3.44925	1.71822e-17	7.28293e-16	CIDEC	3	9866711	9880254	-	1926	protein_coding	cell death inducing DFFA like effector c [Source:HGNC Symbol;Acc:HGNC:24229]	-	11	6	10	72	159	84	0.313622	0.149378	0.310911	2.40284	3.21086	2.8269
ENSG00000116704	380.338	384.045	281.976	814.958	840.296	872.658	348.786	842.637	-1.27003	1.89698e-17	8.00315e-16	SLC35D1	1	66999332	67054099	-	6162	protein_coding	solute carrier family 35 member D1 [Source:HGNC Symbol;Acc:HGNC:20800]	-	375	434	255	699	1192	743	3.34179	3.37721	2.47806	7.29129	7.52376	7.81545
ENSG00000168765	716.05	684.025	910.062	1647.41	1667.2	1777.03	770.046	1697.21	-1.14141	1.94477e-17	8.18569e-16	GSTM4	1	109656081	109674836	+	5745	protein_coding	glutathione S-transferase mu 4 [Source:HGNC Symbol;Acc:HGNC:4636]	-	706	773	823	1413	2365	1513	6.74815	6.45179	8.57832	15.8089	16.0111	17.0701
ENSG00000124507	16.2278	12.3886	14.3752	103.764	97.9876	128.021	14.3305	109.924	-2.94069	2.44366e-17	1.01907e-15	PACSIN1	6	34466061	34535231	+	4807	protein_coding	protein kinase C and casein kinase substrate in neurons 1 [Source:HGNC Symbol;Acc:HGNC:8570]	-	16	14	13	89	139	109	0.182775	0.139651	0.161943	1.19005	1.12466	1.46974
ENSG00000128242	3596.48	4310.33	3969.77	7373.1	9370.85	7822.21	3958.86	8188.72	-1.04879	2.90391e-17	1.19179e-15	GAL3ST1	22	30554635	30574587	-	3017	protein_coding	galactose-3-O-sulfotransferase 1 [Source:HGNC Symbol;Acc:HGNC:24240]	-	3546	4871	3590	6324	13293	6660	64.5407	77.4165	71.2544	134.73	171.367	143.082
ENSG00000180745	150.107	218.569	187.984	524.651	550.563	460.406	185.553	511.874	-1.46318	4.89382e-17	1.97708e-15	CLRN3	10	127877841	127892947	-	1152	protein_coding	clarin 3 [Source:HGNC Symbol;Acc:HGNC:20795]	-	148	247	170	450	781	392	7.05471	10.281	8.83668	25.1078	26.3681	22.0557
ENSG00000171658	116.637	143.353	119.425	345.104	362.342	340.607	126.472	349.351	-1.46362	8.37957e-17	3.34057e-15	NMRAL2P	3	185959943	185980872	+	2628	transcribed_unprocessed_pseudogene	NmrA like redox sensor 2, pseudogene [Source:HGNC Symbol;Acc:HGNC:52332]	-	115	162	108	296	514	290	2.40294	2.95584	2.46088	7.23961	7.60708	7.15253
ENSG00000136010	800.231	843.306	569.48	1746.51	1865.29	1618.47	737.673	1743.42	-1.23991	2.10841e-16	8.15388e-15	ALDH1L2	12	105019784	105084577	-	8507	protein_coding	aldehyde dehydrogenase 1 family member L2 [Source:HGNC Symbol;Acc:HGNC:26777]	-	789	953	515	1498	2646	1378	5.09296	5.37164	3.62513	11.3184	12.0974	10.4993
ENSG00000151150	1535.55	1431.76	1205.31	2844.78	2974.87	2612.1	1390.87	2810.58	-1.01482	2.7465e-16	1.05764e-14	ANK3	10	60026298	60733490	-	25614	protein_coding	ankyrin 3 [Source:HGNC Symbol;Acc:HGNC:494]	-	1514	1618	1090	2440	4220	2224	3.24578	3.02895	2.54825	6.12296	6.40789	5.62787
ENSG00000112337	40.5694	29.2016	33.1736	155.064	138.17	177.35	34.3149	156.861	-2.19208	3.35971e-16	1.28286e-14	SLC17A2	6	25912754	25930726	-	2568	protein_coding	solute carrier family 17 member 2 [Source:HGNC Symbol;Acc:HGNC:10930]	-	40	33	30	133	196	151	0.855333	0.616183	0.69955	3.32894	2.96853	3.81126
ENSG00000135100	290.071	184.943	253.225	710.028	573.121	761.08	242.747	681.41	-1.48949	3.67636e-16	1.40081e-14	HNF1A	12	120978543	121002512	+	5028	protein_coding	HNF1 homeobox A [Source:HGNC Symbol;Acc:HGNC:11621]	Homeobox	286	209	229	609	813	648	3.12349	1.99316	2.7273	7.78522	6.28891	8.35347
ENSG00000170482	250.516	303.52	213.417	603.932	649.961	631.884	255.817	628.592	-1.29391	3.97306e-16	1.51041e-14	SLC23A1	5	139367196	139384553	-	3203	protein_coding	solute carrier family 23 member 1 [Source:HGNC Symbol;Acc:HGNC:10974]	-	247	343	193	518	922	538	4.23458	5.13485	3.60822	10.3949	11.1958	10.8871
ENSG00000114541	117.651	121.231	101.732	310.127	341.899	299.499	113.538	317.175	-1.48189	3.9807e-16	1.51041e-14	FRMD4B	3	69169990	69542583	-	9993	protein_coding	FERM domain containing 4B [Source:HGNC Symbol;Acc:HGNC:24886]	-	116	137	92	266	485	255	0.637429	0.657378	0.551296	1.71094	1.88767	1.65398
ENSG00000136478	273.843	216.8	207.888	535.144	610.484	566.112	232.844	570.58	-1.29465	4.19508e-16	1.58511e-14	TEX2	17	64147227	64263301	-	9094	protein_coding	testis expressed 2 [Source:HGNC Symbol;Acc:HGNC:30884]	-	270	245	188	459	866	482	1.63034	1.29182	1.23793	3.24419	3.70376	3.43541
ENSG00000198478	150.107	161.936	139.329	418.555	360.228	387.587	150.457	388.79	-1.36492	4.52476e-16	1.70257e-14	SH3BGRL2	6	79631283	79703659	+	4653	protein_coding	SH3 domain binding glutamate rich protein like 2 [Source:HGNC Symbol;Acc:HGNC:15567]	-	148	183	126	359	511	330	1.74662	1.88586	1.62155	4.95918	4.27138	4.59693
ENSG00000148584	121.708	85.835	101.732	276.316	314.406	371.144	103.092	320.622	-1.63934	7.61335e-16	2.80069e-14	A1CF	10	50799409	50885675	-	9603	protein_coding	APOBEC1 complementation factor [Source:HGNC Symbol;Acc:HGNC:24086]	-	120	97	92	237	446	316	0.68619	0.484346	0.573685	1.58632	1.80638	2.13288
ENSG00000164056	32.4555	39.8203	19.9042	158.561	131.825	185.572	30.7267	158.653	-2.34871	1.06701e-15	3.88566e-14	SPRY1	4	123396795	123403760	+	3963	protein_coding	sprouty RTK signaling antagonist 1 [Source:HGNC Symbol;Acc:HGNC:11269]	-	32	45	18	136	187	158	0.4434	0.544476	0.271983	2.20579	1.83526	2.58416
ENSG00000153956	967.58	732.694	856.984	1901.57	1813.12	1643.13	852.42	1785.94	-1.06803	1.09899e-15	3.9941e-14	CACNA2D1	7	81946444	82443798	-	9010	protein_coding	calcium voltage-gated channel auxiliary subunit alpha2delta 1 [Source:HGNC Symbol;Acc:HGNC:1399]	-	954	828	775	1631	2572	1399	5.81425	4.40652	5.15074	11.6353	11.1026	10.0642
ENSG00000166347	303.256	210.605	284.187	712.36	633.042	622.488	266.016	655.963	-1.30443	1.94222e-15	6.8791e-14	CYB5A	18	74250847	74292016	-	9313	protein_coding	cytochrome b5 type A [Source:HGNC Symbol;Acc:HGNC:2570]	-	299	238	257	611	898	530	1.763	1.2254	1.65248	4.21697	3.75031	3.6887
ENSG00000174306	302.242	280.512	262.071	600.434	590.745	650.676	281.609	613.952	-1.12276	2.58706e-15	9.03923e-14	ZHX3	20	41178448	41317672	-	11621	protein_coding	zinc fingers and homeoboxes 3 [Source:HGNC Symbol;Acc:HGNC:15935]	Homeobox	298	317	237	515	838	554	1.40813	1.308	1.22123	2.84848	2.80466	3.08996
ENSG00000171903	257.616	431.83	236.638	855.765	1047.55	864.436	308.694	922.584	-1.57687	2.65097e-15	9.24469e-14	CYP4F11	19	15912367	15934867	-	4027	protein_coding	cytochrome P450 family 4 subfamily F member 11 [Source:HGNC Symbol;Acc:HGNC:13265]	-	254	488	214	734	1486	736	3.46356	5.81071	3.18218	11.7156	14.3522	11.8463
ENSG00000211452	19.2705	20.3526	9.95208	109.594	138.17	92.7859	16.5251	113.516	-2.7706	2.86357e-15	9.92867e-14	DIO1	1	53891239	53911086	+	2282	protein_coding	iodothyronine deiodinase 1 [Source:HGNC Symbol;Acc:HGNC:2883]	-	19	23	9	94	196	79	0.457202	0.483284	0.236167	2.64765	3.34057	2.24387
ENSG00000163686	96.3523	84.0652	106.155	292.639	255.896	277.183	95.5243	275.239	-1.52857	3.27309e-15	1.13269e-13	ABHD6	3	58237506	58295693	+	3589	protein_coding	abhydrolase domain containing 6 [Source:HGNC Symbol;Acc:HGNC:21398]	-	95	95	96	251	363	236	1.45352	1.26923	1.60173	4.4952	3.93381	4.26212
ENSG00000166402	140.979	141.583	109.473	367.256	342.604	332.385	130.678	347.415	-1.40657	4.08513e-15	1.39503e-13	TUB	11	8019244	8106112	+	6722	protein_coding	tubby bipartite transcription factor [Source:HGNC Symbol;Acc:HGNC:12406]	Tub	139	160	99	315	486	283	1.1355	1.14133	0.88192	3.01204	2.81202	2.72882
ENSG00000156398	106.495	90.2595	106.155	286.809	267.175	286.579	100.97	280.188	-1.47389	4.40116e-15	1.49353e-13	SFXN2	10	102714538	102743492	+	8034	protein_coding	sideroflexin 2 [Source:HGNC Symbol;Acc:HGNC:16086]	-	105	102	96	246	379	244	0.717674	0.608778	0.715537	1.96812	1.8348	1.96854
ENSG00000102743	97.3665	76.986	89.5687	266.989	231.927	288.928	87.9737	262.615	-1.57685	8.67055e-15	2.87942e-13	SLC25A15	13	40789412	40810111	+	1837	protein_coding	solute carrier family 25 member 15 [Source:HGNC Symbol;Acc:HGNC:10985]	-	96	87	81	229	329	246	2.86967	2.27091	2.64039	8.01263	6.96574	8.67986
ENSG00000166126	22.3132	25.662	42.0199	116.589	200.91	156.209	29.9983	157.903	-2.41345	1.0166e-14	3.35144e-13	AMN	14	102922656	102933596	+	4646	protein_coding	amnion associated transmembrane protein [Source:HGNC Symbol;Acc:HGNC:14604]	-	22	29	38	100	285	133	0.260024	0.299302	0.489775	1.38347	2.38587	1.85549
ENSG00000136153	55.7829	53.0938	56.3951	202.865	205.139	162.082	55.0906	190.029	-1.79072	1.0673e-14	3.49314e-13	LMO7	13	75620434	75859870	+	14367	protein_coding	LIM domain 7 [Source:HGNC Symbol;Acc:HGNC:6646]	-	55	60	51	174	291	138	0.210216	0.200252	0.212567	0.778452	0.787784	0.622587
ENSG00000175445	131.851	101.763	93.9918	369.588	278.454	318.291	109.202	322.111	-1.5565	1.19552e-14	3.90572e-13	LPL	8	19901717	19967259	+	4383	protein_coding	lipoprotein lipase [Source:HGNC Symbol;Acc:HGNC:6677]	-	130	115	85	317	395	271	1.6287	1.25811	1.16129	4.64875	3.50514	4.0076
ENSG00000129422	366.139	407.937	318.466	792.807	898.807	729.368	364.181	806.994	-1.14787	1.27913e-14	4.15638e-13	MTUS1	8	17643795	17800917	-	12010	protein_coding	microtubule associated scaffold protein 1 [Source:HGNC Symbol;Acc:HGNC:29789]	-	361	461	288	680	1275	621	1.65057	1.84055	1.43596	3.63927	4.12902	3.35147
ENSG00000143924	524.359	463.686	442.315	1178.72	891.757	1035.91	476.787	1035.46	-1.11661	1.31898e-14	4.27816e-13	EML4	2	42169350	42332548	+	8357	protein_coding	echinoderm microtubule associated protein like 4 [Source:HGNC Symbol;Acc:HGNC:1316]	-	517	524	400	1011	1265	882	3.39711	3.00657	2.86617	7.77588	5.88736	6.84077
ENSG00000166949	751.548	961.883	562.845	1814.13	2168.42	1715.95	758.759	1899.5	-1.32302	1.9559e-14	6.26545e-13	SMAD3	15	67063763	67195195	+	9113	protein_coding	SMAD family member 3 [Source:HGNC Symbol;Acc:HGNC:6769]	MH1	741	1087	509	1556	3076	1461	4.46506	5.71951	3.34464	10.9748	13.1282	10.3914
ENSG00000130829	197.776	295.555	225.58	525.817	719.75	636.582	239.637	627.383	-1.38795	2.48009e-14	7.88879e-13	DUSP9	X	153642492	153651326	+	2776	protein_coding	dual specificity phosphatase 9 [Source:HGNC Symbol;Acc:HGNC:3076]	-	195	334	204	451	1021	542	3.85732	5.76923	4.40051	10.4425	14.305	12.6551
ENSG00000007968	139.964	130.08	169.185	362.592	377.146	354.701	146.41	364.813	-1.3222	2.5465e-14	8.08581e-13	E2F2	1	23506430	23531220	-	5457	protein_coding	E2F transcription factor 2 [Source:HGNC Symbol;Acc:HGNC:3114]	E2F	138	147	153	311	535	302	1.38866	1.29168	1.67892	3.66315	3.81312	3.58707
ENSG00000156222	645.053	525.629	625.875	1109.93	1385.22	1220.31	598.852	1238.49	-1.05104	3.32797e-14	1.03493e-12	SLC28A1	15	84884654	84945796	+	3445	protein_coding	solute carrier family 28 member 1 [Source:HGNC Symbol;Acc:HGNC:11001]	-	636	594	566	952	1965	1039	10.1377	8.26776	9.83829	17.7622	22.1847	19.5485
ENSG00000049130	154.164	102.648	127.165	426.716	309.471	373.493	127.992	369.894	-1.53036	3.49781e-14	1.08588e-12	KITLG	12	88492793	88580851	-	6205	protein_coding	KIT ligand [Source:HGNC Symbol;Acc:HGNC:6343]	-	152	116	115	366	439	318	1.34515	0.89641	1.10981	3.7913	2.75171	3.32179
ENSG00000138639	32.4555	38.0506	38.7025	132.912	148.039	145.639	36.4029	142.196	-1.96727	5.56525e-14	1.71011e-12	ARHGAP24	4	85475114	86002670	+	7908	protein_coding	Rho GTPase activating protein 24 [Source:HGNC Symbol;Acc:HGNC:25361]	-	32	43	35	114	210	124	0.222205	0.260731	0.265029	0.926589	1.03284	1.01635
ENSG00000249948	12.1708	7.07917	5.52893	69.9535	95.8727	71.6448	8.25964	79.157	-3.26533	6.73949e-14	2.0535e-12	GBA3	4	22692914	22819575	+	2932	polymorphic_pseudogene	glucosylceramidase beta 3 (gene/pseudogene) [Source:HGNC Symbol;Acc:HGNC:19069]	-	12	8	5	60	136	61	0.224744	0.130833	0.102117	1.31533	1.80408	1.34851
ENSG00000167779	373.238	515.01	509.767	911.728	1254.1	1107.56	466.005	1091.13	-1.22875	7.02281e-14	2.13265e-12	IGFBP6	12	53097436	53102345	+	1346	protein_coding	insulin like growth factor binding protein 6 [Source:HGNC Symbol;Acc:HGNC:5475]	-	368	582	461	782	1779	943	15.0132	20.7333	20.5092	37.3431	51.4057	45.4102
ENSG00000150893	292.1	322.987	163.656	768.323	832.542	664.77	259.581	755.212	-1.53795	7.2326e-14	2.19268e-12	FREM2	13	38687129	38887131	+	16223	protein_coding	FRAS1 related extracellular matrix protein 2 [Source:HGNC Symbol;Acc:HGNC:25396]	-	288	365	148	659	1181	566	0.974835	1.07883	0.54629	2.61098	2.83139	2.26137
ENSG00000166411	322.527	255.735	272.023	652.899	625.992	570.81	283.428	616.567	-1.12259	8.17887e-14	2.4387e-12	IDH3A	15	78131498	78171949	+	6832	protein_coding	isocitrate dehydrogenase 3 (NAD(+)) alpha [Source:HGNC Symbol;Acc:HGNC:5384]	-	318	289	246	560	888	486	2.55593	2.02834	2.15615	5.26852	5.05528	4.61079
ENSG00000175806	261.673	302.635	332.842	596.937	770.506	651.851	299.05	673.098	-1.174	1.04428e-13	3.05832e-12	MSRA	8	10054268	10428891	+	4162	protein_coding	methionine sulfoxide reductase A [Source:HGNC Symbol;Acc:HGNC:7377]	-	258	342	301	512	1093	555	3.40398	3.94017	4.33069	7.90709	10.2141	8.64327
ENSG00000095015	167.349	215.915	139.329	474.518	457.51	412.251	174.198	448.093	-1.35831	1.1008e-13	3.20829e-12	MAP3K1	5	56815574	56896152	+	7716	protein_coding	mitogen-activated protein kinase kinase kinase 1 [Source:HGNC Symbol;Acc:HGNC:6848]	-	165	244	126	407	649	351	1.17425	1.51631	0.977847	3.3904	3.27139	2.9485
ENSG00000120756	452.349	298.21	433.468	932.714	925.595	859.738	394.676	906.015	-1.20171	1.2653e-13	3.66998e-12	PLS1	3	142596387	142713664	+	5294	protein_coding	plastin 1 [Source:HGNC Symbol;Acc:HGNC:9090]	-	446	337	392	800	1313	732	4.62616	3.05237	4.43399	9.71303	9.64631	8.96219
ENSG00000160801	8.11388	0	3.31736	68.7876	69.0848	69.2958	3.81041	69.0561	-4.22654	1.43347e-13	4.13127e-12	PTH1R	3	46877746	46903799	+	2758	protein_coding	parathyroid hormone 1 receptor [Source:HGNC Symbol;Acc:HGNC:9608]	-	8	0	3	59	98	59	0.159282	0	0.0651358	1.37501	1.38201	1.38658
ENSG00000255746	9.12811	6.19428	17.6926	80.4465	78.954	101.007	11.005	86.8027	-3.00782	1.97818e-13	5.62058e-12	AC007406.2	12	253442	257299	-	503	sense_intronic	uncharacterized LOC102723544 [Source:NCBI gene;Acc:102723544]	-	9	7	16	69	112	86	0.982527	0.667299	1.90478	8.81718	8.66025	11.082
ENSG00000145217	332.669	399.973	278.658	711.194	779.671	739.938	337.1	743.601	-1.13909	2.02333e-13	5.73984e-12	SLC26A1	4	979073	993440	-	4293	protein_coding	solute carrier family 26 member 1 [Source:HGNC Symbol;Acc:HGNC:10993]	-	328	452	252	610	1106	630	4.19549	5.04857	3.51506	9.13309	10.0202	9.51189
ENSG00000164099	31.4413	41.5901	49.7604	187.709	124.071	216.109	40.9306	175.963	-2.09911	2.10038e-13	5.9491e-12	PRSS12	4	118280038	118353003	-	5725	protein_coding	serine protease 12 [Source:HGNC Symbol;Acc:HGNC:9477]	-	31	47	45	161	176	184	0.297342	0.393653	0.470684	1.80759	1.19569	2.08319
ENSG00000106785	289.057	281.397	221.157	557.296	594.975	574.333	263.87	575.535	-1.12355	2.29265e-13	6.45331e-12	TRIM14	9	98069275	98119212	-	5469	protein_coding	tripartite motif containing 14 [Source:HGNC Symbol;Acc:HGNC:16283]	-	285	318	200	478	844	489	2.86159	2.78811	2.18985	5.61783	6.00226	5.79546
ENSG00000135744	362.082	524.744	368.227	933.879	1412.71	945.477	418.351	1097.36	-1.39168	2.32779e-13	6.54203e-12	AGT	1	230702523	230714297	-	2291	protein_coding	angiotensinogen [Source:HGNC Symbol;Acc:HGNC:333]	-	357	593	333	801	2004	805	8.55683	12.4114	8.70386	22.4727	34.0215	22.775
ENSG00000070882	169.377	108.842	118.319	419.721	323.57	365.271	132.18	369.521	-1.48197	2.76407e-13	7.69645e-12	OSBPL3	7	24796539	24981634	-	8100	protein_coding	oxysterol binding protein like 3 [Source:HGNC Symbol;Acc:HGNC:16370]	-	167	123	107	360	459	311	1.13214	0.728133	0.791027	2.85671	2.20398	2.48864
ENSG00000259820	108.523	95.5688	72.9819	246.003	277.749	257.217	92.358	260.323	-1.49362	3.59685e-13	9.90859e-12	AC083843.2	8	134792020	134798272	-	6253	lincRNA	novel transcript	-	107	108	66	211	394	219	0.939648	0.828182	0.632045	2.16892	2.45069	2.27009
ENSG00000138798	30.427	46.8995	26.5389	131.746	152.973	146.813	34.6218	143.844	-2.04316	4.01715e-13	1.09829e-11	EGF	4	109912884	110012266	+	6127	protein_coding	epidermal growth factor [Source:HGNC Symbol;Acc:HGNC:3229]	-	30	53	24	113	217	125	0.268871	0.414781	0.234561	1.18544	1.3775	1.32236
ENSG00000125630	392.509	322.987	337.265	799.802	645.026	818.63	350.92	754.486	-1.10215	4.14194e-13	1.13069e-11	POLR1B	2	112541915	112577150	+	6329	protein_coding	RNA polymerase I subunit B [Source:HGNC Symbol;Acc:HGNC:20454]	-	387	365	305	686	915	697	3.35773	2.76534	2.88574	6.96687	5.62298	7.13813
ENSG00000166840	127.794	114.152	101.732	258.828	389.13	313.593	114.559	320.517	-1.48854	4.48047e-13	1.2176e-11	GLYATL1	11	58905398	59043527	+	5440	protein_coding	glycine-N-acyltransferase like 1 [Source:HGNC Symbol;Acc:HGNC:30519]	-	126	129	92	222	552	267	1.27187	1.13706	1.0127	2.62303	3.94658	3.18126
ENSG00000145832	7.09964	3.53959	3.31736	72.2853	49.3463	77.5174	4.6522	66.383	-3.8292	4.49652e-13	1.22013e-11	SLC25A48	5	135579202	135889770	+	8371	protein_coding	solute carrier family 25 member 48 [Source:HGNC Symbol;Acc:HGNC:30451]	-	7	4	3	62	70	66	0.0459188	0.0229125	0.0214603	0.476062	0.325238	0.511038
ENSG00000125848	323.541	265.469	272.023	731.014	556.203	617.79	287.011	635.002	-1.14358	7.42496e-13	1.97915e-11	FLRT3	20	14322988	14337616	-	5190	protein_coding	fibronectin leucine rich transmembrane protein 3 [Source:HGNC Symbol;Acc:HGNC:3762]	-	319	300	246	627	789	526	3.37515	2.77169	2.83831	7.76513	5.91276	6.56909
ENSG00000176842	316.441	424.75	346.111	793.972	1042.62	718.797	362.434	851.795	-1.23408	7.56223e-13	2.00982e-11	IRX5	16	54930862	54934485	+	2845	protein_coding	iroquois homeobox 5 [Source:HGNC Symbol;Acc:HGNC:14361]	Homeobox	312	480	313	681	1479	612	6.02202	8.09002	6.58802	15.3856	20.2193	13.943
ENSG00000172461	21.2989	20.3526	14.3752	100.267	105.037	88.0879	18.6756	97.7972	-2.38358	8.36785e-13	2.21094e-11	FUT9	6	96015984	96215612	+	13719	protein_coding	fucosyltransferase 9 [Source:HGNC Symbol;Acc:HGNC:4020]	-	21	23	13	86	149	75	0.0840556	0.0803889	0.0567432	0.402925	0.42242	0.354345
ENSG00000090447	201.833	230.958	228.898	485.011	444.821	473.326	220.563	467.719	-1.08256	1.06346e-12	2.78949e-11	TFAP4	16	4257186	4273075	-	7867	protein_coding	transcription factor AP-4 [Source:HGNC Symbol;Acc:HGNC:11745]	bHLH	199	261	207	416	631	403	1.38904	1.59082	1.57563	3.39886	3.11961	3.32034
ENSG00000135678	98.3808	54.8636	82.934	342.772	187.516	413.426	78.7261	314.571	-1.99733	1.41482e-12	3.69508e-11	CPM	12	68842197	68971570	-	7535	protein_coding	carboxypeptidase M [Source:HGNC Symbol;Acc:HGNC:2311]	-	97	62	75	294	266	352	0.706901	0.394547	0.596033	2.50791	1.37303	3.02793
ENSG00000074410	2066	2578.59	1575.75	4452.54	5857.4	4108.42	2073.44	4806.12	-1.21275	2.40447e-12	6.12937e-11	CA12	15	63321378	63382161	-	7313	protein_coding	carbonic anhydrase 12 [Source:HGNC Symbol;Acc:HGNC:1371]	-	2037	2914	1425	3819	8309	3498	15.2956	19.1067	11.6684	33.5662	44.191	31.0035
ENSG00000145220	352.954	321.217	384.814	789.309	626.697	770.476	352.995	728.827	-1.04471	3.06913e-12	7.75813e-11	LYAR	4	4267701	4290169	-	2319	protein_coding	Ly1 antibody reactive [Source:HGNC Symbol;Acc:HGNC:26021]	-	348	363	348	677	889	656	8.2404	7.50579	8.9861	18.7645	14.9101	18.3354
ENSG00000168672	633.897	791.098	591.596	1298.8	1563.57	1236.75	672.197	1366.38	-1.02344	5.05044e-12	1.26254e-10	FAM84B	8	126552442	126558393	-	5404	protein_coding	family with sequence similarity 84 member B [Source:HGNC Symbol;Acc:HGNC:24166]	-	625	894	535	1114	2218	1053	6.35089	7.93255	5.92831	13.2501	15.9634	12.6299
ENSG00000144331	19.2705	11.5037	14.3752	79.2807	81.0688	96.3094	15.0498	85.553	-2.51235	5.44293e-12	1.35691e-10	ZNF385B	2	179441982	179861505	-	5310	protein_coding	zinc finger protein 385B [Source:HGNC Symbol;Acc:HGNC:26332]	-	19	13	13	68	115	82	0.196485	0.117392	0.146603	0.82312	0.842333	1.00094
ENSG00000129173	131.851	147.778	130.483	304.298	337.669	303.022	136.704	314.997	-1.20474	5.99628e-12	1.48463e-10	E2F8	11	19224063	19241620	-	4140	protein_coding	E2F transcription factor 8 [Source:HGNC Symbol;Acc:HGNC:24727]	E2F	130	167	118	261	479	258	1.7243	1.93422	1.70677	4.05218	4.50003	4.0393
ENSG00000179104	39.5552	37.1657	30.962	165.557	117.726	125.672	35.8943	136.318	-1.91685	6.34061e-12	1.56364e-10	TMTC2	12	82686880	83134870	+	8323	protein_coding	transmembrane and tetratricopeptide repeat containing 2 [Source:HGNC Symbol;Acc:HGNC:25440]	-	39	42	28	142	167	107	0.257309	0.241969	0.201452	1.09662	0.780399	0.83328
ENSG00000123094	248.488	244.231	241.061	486.177	516.021	466.279	244.593	489.492	-1.00254	6.42155e-12	1.58127e-10	RASSF8	12	25959029	26079892	+	7619	protein_coding	Ras association domain family member 8 [Source:HGNC Symbol;Acc:HGNC:13232]	-	245	276	218	417	732	397	1.76579	1.73701	1.71337	3.51793	3.73674	3.37738
ENSG00000186951	433.078	338.03	308.514	768.323	797.294	696.482	359.874	754.033	-1.06782	6.66817e-12	1.63755e-10	PPARA	22	46150521	46243756	+	13219	protein_coding	peroxisome proliferator activated receptor alpha [Source:HGNC Symbol;Acc:HGNC:9232]	THR-like	427	382	279	659	1131	593	1.77378	1.38566	1.26386	3.20432	3.3277	2.90766
ENSG00000247626	362.082	308.829	242.167	656.397	627.402	678.864	304.359	654.221	-1.10158	9.61934e-12	2.32444e-10	MARS2	2	197705369	197708387	+	3019	protein_coding	methionyl-tRNA synthetase 2, mitochondrial [Source:HGNC Symbol;Acc:HGNC:25133]	-	357	349	219	563	890	578	6.49344	5.5431	4.34384	11.9865	11.4659	12.4094
ENSG00000168237	433.078	785.788	559.528	1228.85	1533.96	1461.08	592.798	1407.97	-1.24704	1.23593e-11	2.95498e-10	GLYCTK	3	52287089	52293476	+	3013	protein_coding	glycerate kinase [Source:HGNC Symbol;Acc:HGNC:24247]	-	427	888	506	1054	2176	1244	7.78213	14.132	10.0564	22.4849	28.0892	26.7614
ENSG00000244187	729.235	705.263	999.631	1474.85	1655.21	1782.9	811.376	1637.66	-1.01462	1.76942e-11	4.18076e-10	TMEM141	9	136791355	136793257	+	1443	protein_coding	transmembrane protein 141 [Source:HGNC Symbol;Acc:HGNC:28211]	-	719	797	904	1265	2348	1518	27.361	26.4839	37.5141	56.3473	63.2866	68.1856
ENSG00000186867	291.085	231.843	288.61	556.13	527.3	553.192	270.513	545.541	-1.01364	2.12986e-11	4.97398e-10	QRFPR	4	121329312	121381059	-	2160	protein_coding	pyroglutamylated RFamide peptide receptor [Source:HGNC Symbol;Acc:HGNC:15565]	-	287	262	261	477	748	471	7.29622	5.81618	7.23568	14.1943	13.4688	14.1336
ENSG00000117148	56.7972	56.6334	54.1835	156.23	195.975	152.686	55.8714	168.297	-1.59637	2.18275e-11	5.09093e-10	ACTL8	1	17755313	17827063	+	1864	protein_coding	actin like 8 [Source:HGNC Symbol;Acc:HGNC:24018]	-	56	64	49	134	278	130	1.64973	1.64636	1.57414	4.6207	5.80068	4.52048
ENSG00000153993	10.1423	9.73386	7.7405	62.9582	95.1678	54.0273	9.20557	70.7177	-2.94739	2.45103e-11	5.67278e-10	SEMA3D	7	84995553	85186855	-	8062	protein_coding	semaphorin 3D [Source:HGNC Symbol;Acc:HGNC:10726]	-	10	11	7	54	135	46	0.0681126	0.0654245	0.0519934	0.430526	0.651285	0.36983
ENSG00000082482	22.3132	27.4318	11.0579	104.93	98.6925	93.9604	20.2676	99.1944	-2.2715	3.81499e-11	8.63094e-10	KCNK2	1	215005775	215237093	+	3910	protein_coding	potassium two pore domain channel subfamily K member 2 [Source:HGNC Symbol;Acc:HGNC:6277]	-	22	31	10	90	140	80	0.30897	0.380168	0.15315	1.4795	1.39262	1.32617
ENSG00000069020	233.274	206.181	182.455	460.527	482.183	392.285	207.303	444.999	-1.10328	3.9572e-11	8.93035e-10	MAST4	5	66596361	67169595	+	14675	protein_coding	microtubule associated serine/threonine kinase family member 4 [Source:HGNC Symbol;Acc:HGNC:19037]	-	230	233	165	395	684	334	0.860636	0.761322	0.673284	1.73009	1.81283	1.47521
ENSG00000066468	299.199	181.404	235.532	613.259	472.314	694.133	238.712	593.235	-1.31252	4.22857e-11	9.49539e-10	FGFR2	10	121478334	121598458	-	7578	protein_coding	fibroblast growth factor receptor 2 [Source:HGNC Symbol;Acc:HGNC:3689]	-	295	205	213	526	670	591	2.13765	1.29715	1.68313	4.46149	3.43875	5.05498
ENSG00000109610	97.3665	169.9	121.636	304.298	421.558	334.734	129.634	353.53	-1.44655	4.27308e-11	9.57159e-10	SOD3	4	24789912	24800842	+	2128	protein_coding	superoxide dismutase 3 [Source:HGNC Symbol;Acc:HGNC:11181]	-	96	192	110	261	598	285	2.47725	4.32634	3.09538	7.88347	10.9297	8.68081
ENSG00000145088	21.2989	18.5828	25.4331	107.262	76.1342	118.625	21.7716	100.674	-2.20799	4.63359e-11	1.03026e-09	EAF2	3	121835183	121886526	+	1770	protein_coding	ELL associated factor 2 [Source:HGNC Symbol;Acc:HGNC:23115]	-	21	21	23	92	108	101	0.651502	0.568901	0.778121	3.3409	2.37318	3.69858
ENSG00000145819	248.488	265.469	163.656	530.481	539.989	488.594	225.871	519.688	-1.19889	4.74816e-11	1.05444e-09	ARHGAP26	5	142770377	143229011	+	17158	protein_coding	Rho GTPase activating protein 26 [Source:HGNC Symbol;Acc:HGNC:17073]	-	245	300	148	455	766	416	0.784096	0.838388	0.516521	1.70449	1.73637	1.5715
ENSG00000116667	109.537	140.699	112.79	319.454	322.865	247.821	121.009	296.714	-1.29307	5.97758e-11	1.31937e-09	C1orf21	1	184387058	184629020	+	11013	protein_coding	chromosome 1 open reading frame 21 [Source:HGNC Symbol;Acc:HGNC:15494]	-	108	159	102	274	458	211	0.538503	0.692281	0.554609	1.59917	1.61748	1.24183
ENSG00000170542	82.153	82.2954	53.0777	191.206	204.434	218.458	72.5087	204.7	-1.49066	6.55953e-11	1.44254e-09	SERPINB9	6	2887266	2903280	-	4118	protein_coding	serpin family B member 9 [Source:HGNC Symbol;Acc:HGNC:8955]	-	81	93	48	164	290	186	1.08011	1.0829	0.697987	2.5598	2.739	2.92761
ENSG00000026103	64.911	76.1011	39.8083	214.524	181.876	173.827	60.2735	190.076	-1.64588	8.53474e-11	1.85885e-09	FAS	10	88990582	89015785	+	4253	protein_coding	Fas cell surface death receptor [Source:HGNC Symbol;Acc:HGNC:11920]	-	64	86	36	184	258	148	0.826332	0.969603	0.506874	2.78081	2.35942	2.25555
ENSG00000152518	928.025	1461.85	780.685	2231.52	2781.01	2361.93	1056.85	2458.15	-1.21698	9.63912e-11	2.09434e-09	ZFP36L2	2	43222402	43226609	-	3696	protein_coding	ZFP36 ring finger protein like 2 [Source:HGNC Symbol;Acc:HGNC:1108]	Others	915	1652	706	1914	3945	2011	13.5944	21.4323	11.4384	33.2858	41.5141	35.2669
ENSG00000167701	290.071	343.34	367.121	570.121	716.226	758.731	333.511	681.692	-1.03269	9.65659e-11	2.09562e-09	GPT	8	144502973	144507174	+	2756	protein_coding	glutamic--pyruvic transaminase [Source:HGNC Symbol;Acc:HGNC:4552]	-	286	388	332	489	1016	646	5.69845	6.75061	7.21359	11.4046	14.3382	15.1929
ENSG00000162391	18.2562	20.3526	39.8083	103.764	130.415	104.531	26.1391	112.903	-2.13069	1.22896e-10	2.64168e-09	FAM151A	1	54609182	54623556	-	2005	protein_coding	family with sequence similarity 151 member A [Source:HGNC Symbol;Acc:HGNC:25032]	-	18	23	36	89	185	89	0.492979	0.550052	1.07518	2.85315	3.5887	2.87715
ENSG00000107447	15.2135	21.2375	15.481	80.4465	99.3974	73.9938	17.3107	84.6126	-2.28646	1.25326e-10	2.69072e-09	DNTT	10	96304396	96338564	+	1972	protein_coding	DNA nucleotidylexotransferase [Source:HGNC Symbol;Acc:HGNC:2983]	-	15	24	14	69	141	63	0.41769	0.583573	0.425122	2.24901	2.78095	2.07072
ENSG00000074181	1032.49	945.954	544.047	1895.74	1999.93	1854.54	840.831	1916.74	-1.18787	1.28946e-10	2.75862e-09	NOTCH3	19	15159038	15200981	-	9394	protein_coding	notch 3 [Source:HGNC Symbol;Acc:HGNC:7883]	-	1018	1069	492	1626	2837	1579	5.95069	5.45655	3.13622	11.1255	11.746	10.8948
ENSG00000182957	201.833	222.109	164.762	424.385	442.001	385.238	196.235	417.208	-1.08636	1.32666e-10	2.8315e-09	SPATA13	13	23979805	24307074	+	9948	protein_coding	spermatogenesis associated 13 [Source:HGNC Symbol;Acc:HGNC:23222]	-	199	251	149	364	627	328	1.09847	1.20984	0.896898	2.35188	2.45139	2.1371
ENSG00000120875	378.31	592.881	317.361	1051.63	1276.66	875.007	429.517	1067.77	-1.31257	1.58381e-10	3.33707e-09	DUSP4	8	29333064	29350668	-	7257	protein_coding	dual specificity phosphatase 4 [Source:HGNC Symbol;Acc:HGNC:3070]	-	373	670	287	902	1811	745	2.82242	4.42699	2.36819	7.98911	9.70603	6.65405
ENSG00000175471	196.762	164.591	180.243	399.901	361.638	360.573	180.532	374.037	-1.05131	1.6597e-10	3.49289e-09	MCTP1	5	94703741	95284575	-	12089	protein_coding	multiple C2 and transmembrane domain containing 1 [Source:HGNC Symbol;Acc:HGNC:26183]	-	194	186	163	343	513	307	0.881214	0.737757	0.807402	1.8237	1.65047	1.64602
ENSG00000149654	12.1708	0.884897	17.6926	93.2714	66.265	96.3094	10.2494	85.2819	-3.09478	1.73689e-10	3.6511e-09	CDH22	20	46173733	46308498	-	4929	protein_coding	cadherin 22 [Source:HGNC Symbol;Acc:HGNC:13251]	-	12	1	16	80	94	82	0.133688	0.00972819	0.194381	1.04323	0.741736	1.07831
ENSG00000176912	26.3701	24.7771	42.0199	141.073	103.627	112.753	31.0557	119.151	-1.94686	1.81468e-10	3.80138e-09	TYMSOS	18	641320	658340	-	976	bidirectional_promoter_lncRNA	TYMS opposite strand [Source:HGNC Symbol;Acc:HGNC:29553]	-	26	28	38	121	147	96	1.46283	1.37562	2.33145	7.96864	5.85798	6.37541
ENSG00000163347	201.833	230.073	190.195	519.988	371.507	466.279	207.367	452.591	-1.11963	2.14525e-10	4.4783e-09	CLDN1	3	190305701	190322475	-	3663	protein_coding	claudin 1 [Source:HGNC Symbol;Acc:HGNC:2032]	-	199	260	172	446	527	397	2.98323	3.40351	2.8118	7.82612	5.59569	7.02491
ENSG00000153086	95.3381	111.497	113.896	283.312	262.24	218.458	106.91	254.67	-1.25335	2.88361e-10	5.94425e-09	ACMSD	2	134838547	134902034	+	2785	protein_coding	aminocarboxymuconate semialdehyde decarboxylase [Source:HGNC Symbol;Acc:HGNC:19288]	-	94	126	103	243	372	186	1.85341	2.16938	2.21465	5.60828	5.19515	4.32887
ENSG00000119042	173.434	136.274	143.752	389.408	310.881	314.767	151.153	338.352	-1.1612	2.95829e-10	6.07054e-09	SATB2	2	199269500	199471266	-	10958	protein_coding	SATB homeobox 2 [Source:HGNC Symbol;Acc:HGNC:21637]	CUT	171	154	130	334	441	268	0.856909	0.673876	0.710403	1.95913	1.56526	1.58522
ENSG00000116741	36.5125	25.662	36.4909	134.078	94.4628	133.894	32.8885	120.811	-1.87692	3.11942e-10	6.37948e-09	RGS2	1	192809039	192812283	+	2096	protein_coding	regulator of G protein signaling 2 [Source:HGNC Symbol;Acc:HGNC:9998]	-	36	29	33	115	134	114	0.943151	0.663433	0.942791	3.52659	2.48653	3.52534
ENSG00000198879	57.8114	57.5183	45.3372	173.718	129.71	184.397	53.5556	162.608	-1.59111	3.29952e-10	6.71744e-09	SFMBT2	10	7158624	7411486	-	9953	protein_coding	Scm like with four mbt domains 2 [Source:HGNC Symbol;Acc:HGNC:20256]	-	57	65	41	149	184	157	0.314478	0.313148	0.246673	0.962235	0.719025	1.02243
ENSG00000077092	8.11388	9.73386	2.21157	50.1334	74.0194	54.0273	6.68644	59.3933	-3.12507	3.35678e-10	6.81867e-09	RARB	3	25174332	25597932	+	3697	protein_coding	retinoic acid receptor beta [Source:HGNC Symbol;Acc:HGNC:9865]	THR-like	8	11	2	43	105	46	0.118826	0.14267	0.0323946	0.747597	1.10464	0.806483
ENSG00000150594	4.05694	4.42448	3.31736	61.7923	37.3622	46.9802	3.93293	48.7116	-3.6117	4.7977e-10	9.65891e-09	ADRA2A	10	111077163	111080907	+	3745	protein_coding	adrenoceptor alpha 2A [Source:HGNC Symbol;Acc:HGNC:281]	-	4	5	3	53	53	40	0.0586514	0.064019	0.0479691	0.909647	0.550433	0.692301
ENSG00000010932	18.2562	65.4823	27.6447	145.736	207.959	155.035	37.1277	169.577	-2.17924	5.33176e-10	1.06512e-08	FMO1	1	171248471	171285978	+	3602	protein_coding	flavin containing monooxygenase 1 [Source:HGNC Symbol;Acc:HGNC:3769]	-	18	74	25	125	295	132	0.274409	0.985096	0.415613	2.23057	3.18536	2.37529
ENSG00000227471	44.6263	68.137	61.924	158.561	235.452	149.162	58.2291	181.059	-1.64249	6.34454e-10	1.25772e-08	AKR1B15	7	134549136	134579875	+	3325	protein_coding	aldo-keto reductase family 1 member B15 [Source:HGNC Symbol;Acc:HGNC:37281]	-	44	77	56	136	334	127	0.72666	1.11043	1.00853	2.62903	3.90692	2.47571
ENSG00000049759	278.915	290.246	192.407	552.633	592.86	483.896	253.856	543.13	-1.09584	6.47174e-10	1.28013e-08	NEDD4L	18	58044367	58401540	+	17455	protein_coding	neural precursor cell expressed, developmentally down-regulated 4-like, E3 ubiquitin protein ligase [Source:HGNC Symbol;Acc:HGNC:7728]	-	275	328	174	474	841	412	0.865133	0.901041	0.596928	1.74545	1.87394	1.5299
ENSG00000137251	69.9822	74.3313	108.367	251.833	210.779	200.84	84.2269	221.151	-1.39706	7.49178e-10	1.47384e-08	TINAG	6	54307859	54390152	+	2155	protein_coding	tubulointerstitial nephritis antigen [Source:HGNC Symbol;Acc:HGNC:14599]	-	69	84	98	216	299	171	1.75821	1.86906	2.72315	6.44251	5.3964	5.14323
ENSG00000153902	8.11388	4.42448	6.63472	50.1334	85.2985	38.7587	6.39103	58.0635	-3.21093	7.79899e-10	1.52764e-08	LGI4	19	35124513	35142451	-	4532	protein_coding	leucine rich repeat LGI family member 4 [Source:HGNC Symbol;Acc:HGNC:18712]	-	8	5	6	43	121	33	0.0969327	0.0529018	0.0792782	0.609856	1.03843	0.471966
ENSG00000162104	226.174	215.915	149.281	430.214	433.542	406.379	197.123	423.378	-1.10005	8.6184e-10	1.6845e-08	ADCY9	16	3953387	4116185	-	10358	protein_coding	adenylate cyclase 9 [Source:HGNC Symbol;Acc:HGNC:240]	-	223	244	135	369	615	346	1.18222	1.12955	0.78046	2.28981	2.3093	2.16515
ENSG00000093217	221.103	144.238	180.243	468.689	339.079	462.755	181.862	423.508	-1.2179	8.84403e-10	1.72487e-08	XYLB	3	38346760	38421348	+	6318	protein_coding	xylulokinase [Source:HGNC Symbol;Acc:HGNC:12839]	-	218	163	163	402	481	394	1.89473	1.23708	1.5449	4.08974	2.96105	4.04207
ENSG00000164825	70.9964	49.5542	106.155	252.999	224.878	193.793	75.5687	223.89	-1.57715	8.97901e-10	1.74931e-08	DEFB1	8	6870575	6878022	-	478	protein_coding	defensin beta 1 [Source:HGNC Symbol;Acc:HGNC:2766]	-	70	56	96	217	319	165	8.04156	5.6176	12.0264	29.1797	25.9563	22.374
ENSG00000162989	13.1851	13.2734	2.21157	55.9628	77.5441	71.6448	9.55669	68.3839	-2.81349	9.12822e-10	1.77456e-08	KCNJ3	2	154698299	154858352	+	5067	protein_coding	potassium voltage-gated channel subfamily J member 3 [Source:HGNC Symbol;Acc:HGNC:6264]	-	13	15	2	48	110	61	0.140884	0.141949	0.0236359	0.60889	0.844349	0.780308
ENSG00000002746	76.0676	106.188	39.8083	218.022	262.945	229.029	74.0212	236.665	-1.6681	9.75907e-10	1.88104e-08	HECW1	7	43112599	43566001	+	13965	protein_coding	HECT, C2 and WW domain containing E3 ubiquitin protein ligase 1 [Source:HGNC Symbol;Acc:HGNC:22195]	-	75	120	36	187	373	195	0.294911	0.412032	0.154367	0.860695	1.03884	0.905067
ENSG00000116675	77.0819	96.4537	77.405	167.888	253.781	241.948	83.6469	221.206	-1.40361	1.0592e-09	2.03076e-08	DNAJC6	1	65248219	65415869	+	6954	protein_coding	DnaJ heat shock protein family (Hsp40) member C6 [Source:HGNC Symbol;Acc:HGNC:15469]	-	76	109	70	144	360	206	0.600135	0.751593	0.602776	1.331	2.01348	1.92008
ENSG00000143365	16.2278	12.3886	4.42315	54.7969	91.643	68.1213	11.0132	71.5204	-2.69125	1.10661e-09	2.11048e-08	RORC	1	151806071	151831872	-	6314	protein_coding	RAR related orphan receptor C [Source:HGNC Symbol;Acc:HGNC:10260]	THR-like	16	14	4	47	130	58	0.139151	0.10632	0.0379357	0.478456	0.800791	0.595402
ENSG00000092871	158.221	216.8	166.974	367.256	477.954	358.224	180.665	401.145	-1.15203	1.21758e-09	2.31969e-08	RFFL	17	35005990	35089319	-	8512	protein_coding	ring finger and FYVE like domain containing E3 ubiquitin protein ligase [Source:HGNC Symbol;Acc:HGNC:24821]	-	156	245	151	315	678	305	1.00638	1.38015	1.06228	2.37863	3.09798	2.3225
ENSG00000125454	100.409	91.1443	90.6745	220.354	207.254	220.807	94.076	216.138	-1.19848	1.35534e-09	2.57401e-08	SLC25A19	17	75272981	75289510	-	3316	protein_coding	solute carrier family 25 member 19 [Source:HGNC Symbol;Acc:HGNC:14409]	-	99	103	82	189	294	188	1.63942	1.48941	1.48078	3.6635	3.44836	3.67477
ENSG00000120915	123.737	146.893	166.974	284.478	330.62	327.687	145.868	314.262	-1.11045	1.45716e-09	2.75582e-08	EPHX2	8	27490779	27545564	+	4473	protein_coding	epoxide hydrolase 2 [Source:HGNC Symbol;Acc:HGNC:3402]	-	122	166	151	244	469	279	1.49772	1.77951	2.02149	3.50622	4.07807	4.04289
ENSG00000147003	119.68	79.6407	182.455	382.413	305.242	365.271	127.258	350.975	-1.46895	1.57324e-09	2.95988e-08	CLTRN	X	15627318	15675012	-	2009	protein_coding	collectrin, amino acid transport regulator [Source:HGNC Symbol;Acc:HGNC:29437]	-	118	90	165	328	433	311	3.22531	2.14809	4.91809	10.494	8.38278	10.0338
ENSG00000250479	218.06	335.376	252.119	558.462	882.593	521.48	268.519	654.179	-1.28644	1.62409e-09	3.04291e-08	CHCHD10	22	23765834	23768443	-	1360	protein_coding	coiled-coil-helix-coiled-coil-helix domain containing 10 [Source:HGNC Symbol;Acc:HGNC:15559]	-	215	379	228	479	1252	444	8.681	13.3626	10.039	22.6384	35.8052	21.1607
ENSG00000187867	16.2278	5.30938	25.4331	104.93	66.265	96.3094	15.6567	89.1682	-2.5324	2.29364e-09	4.21448e-08	PALM3	19	14053365	14059159	-	2533	protein_coding	paralemmin 3 [Source:HGNC Symbol;Acc:HGNC:33274]	-	16	6	23	90	94	82	0.34686	0.113581	0.543732	2.28379	1.44335	2.09829
ENSG00000284928	79.1103	76.1011	89.5687	201.699	180.466	203.189	81.5934	195.118	-1.25763	2.305e-09	4.22677e-08	AL445205.1	1	64186791	64192685	+	1031	lincRNA	novel transcript	-	78	86	81	173	256	173	4.15438	3.99973	4.70456	10.7854	9.65743	10.8761
ENSG00000138472	97.3665	78.7558	131.589	244.837	233.337	278.358	102.57	252.177	-1.30274	2.40011e-09	4.38784e-08	GUCA1C	3	108907792	108953895	-	1180	protein_coding	guanylate cyclase activator 1C [Source:HGNC Symbol;Acc:HGNC:4680]	-	96	89	119	210	331	237	4.46745	3.61658	6.0389	11.4389	10.91	13.0183
ENSG00000132763	177.491	147.778	206.782	404.565	327.095	401.681	177.35	377.78	-1.09128	2.43303e-09	4.44353e-08	MMACHC	1	45500053	45513382	+	5296	protein_coding	methylmalonic aciduria (cobalamin deficiency) cblC type, with homocystinuria [Source:HGNC Symbol;Acc:HGNC:24525]	-	175	167	187	347	464	342	1.81451	1.51203	2.1144	4.21144	3.40761	4.18567
ENSG00000158865	2.02847	2.65469	1.10579	43.138	35.9523	42.2822	1.92965	40.4575	-4.35189	2.7613e-09	5.02279e-08	SLC5A11	16	24845841	24911628	+	3415	protein_coding	solute carrier family 5 member 11 [Source:HGNC Symbol;Acc:HGNC:23091]	-	2	3	1	37	51	36	0.0321595	0.0421232	0.0175348	0.696402	0.580844	0.68328
ENSG00000128298	17.242	27.4318	27.6447	78.1148	97.9876	102.182	24.1061	92.7614	-1.94499	3.34007e-09	6.00914e-08	BAIAP2L2	22	38084889	38110670	-	2146	protein_coding	BAI1 associated protein 2 like 2 [Source:HGNC Symbol;Acc:HGNC:26203]	-	17	31	25	67	139	87	0.435	0.692664	0.697594	2.00675	2.51922	2.6277
ENSG00000188937	133.879	149.548	121.636	259.994	288.323	312.418	135.021	286.912	-1.08442	3.66214e-09	6.54305e-08	NYX	X	41447434	41475710	+	2988	protein_coding	nyctalopin [Source:HGNC Symbol;Acc:HGNC:8082]	-	132	169	110	223	409	266	2.42585	2.71204	2.20447	4.79704	5.32382	5.77016
ENSG00000159307	26.3701	12.3886	17.6926	101.433	78.954	71.6448	18.8171	84.0105	-2.16546	3.8023e-09	6.76009e-08	SCUBE1	22	43197283	43343388	-	12135	protein_coding	signal peptide, CUB domain and EGF like domain containing 1 [Source:HGNC Symbol;Acc:HGNC:13441]	-	26	14	16	87	112	61	0.117653	0.0553196	0.0789538	0.460817	0.35897	0.325819
ENSG00000184675	234.288	174.325	186.878	448.868	358.113	419.298	198.497	408.76	-1.04	3.95769e-09	7.0157e-08	AMER1	X	64185117	64205744	-	8443	protein_coding	APC membrane recruitment protein 1 [Source:HGNC Symbol;Acc:HGNC:26837]	-	231	197	169	385	508	357	1.5024	1.11882	1.19862	2.93098	2.34017	2.74068
ENSG00000160712	201.833	228.303	176.926	415.058	524.48	354.701	202.354	431.413	-1.09442	4.83552e-09	8.48043e-08	IL6R	1	154405193	154469450	+	6453	protein_coding	interleukin 6 receptor [Source:HGNC Symbol;Acc:HGNC:6019]	-	199	258	160	356	744	302	1.69341	1.91712	1.48474	3.54599	4.48427	3.03342
ENSG00000135318	121.708	105.303	97.3092	264.657	217.124	244.297	108.107	242.026	-1.15815	4.89921e-09	8.57552e-08	NT5E	6	85449584	85495791	+	4533	protein_coding	5'-nucleotidase ecto [Source:HGNC Symbol;Acc:HGNC:8021]	-	120	119	88	227	308	208	1.45367	1.25879	1.16249	3.21876	2.64268	2.97416
ENSG00000223749	23.3274	38.0506	42.0199	111.926	110.677	116.276	34.4659	112.959	-1.71275	5.54297e-09	9.64637e-08	MIR503HG	X	134543337	134546632	-	1678	lincRNA	MIR503 host gene [Source:HGNC Symbol;Acc:HGNC:28258]	-	23	43	38	96	157	99	0.752672	1.22876	1.35608	3.67729	3.63905	3.82411
ENSG00000170545	97.3665	98.2235	88.4629	220.354	200.91	211.411	94.6843	210.891	-1.15156	7.13326e-09	1.22607e-07	SMAGP	12	51244558	51270890	-	3558	protein_coding	small cell adhesion glycoprotein [Source:HGNC Symbol;Acc:HGNC:26918]	-	96	111	80	189	285	180	1.48161	1.49592	1.34641	3.41432	3.11544	3.27909
ENSG00000138411	94.3238	57.5183	80.7224	192.372	217.828	179.699	77.5215	196.633	-1.35186	7.36317e-09	1.26319e-07	HECW2	2	196189099	196593692	-	23683	protein_coding	HECT, C2 and WW domain containing E3 ubiquitin protein ligase 2 [Source:HGNC Symbol;Acc:HGNC:29853]	-	93	65	73	165	309	153	0.215634	0.131603	0.184577	0.447812	0.50746	0.418737
ENSG00000174358	0	0	1.10579	58.2946	39.477	62.2488	0.368595	53.3401	-7.21309	7.37529e-09	1.26407e-07	SLC6A19	5	1201595	1225117	+	5276	protein_coding	solute carrier family 6 member 19 [Source:HGNC Symbol;Acc:HGNC:27960]	-	0	0	1	50	56	53	0	0	0.0113498	0.609136	0.412823	0.651115
ENSG00000196569	40.5694	60.173	40.9141	125.916	252.371	123.323	47.2188	167.203	-1.82861	7.76569e-09	1.32595e-07	LAMA2	6	128883141	129516569	+	10358	protein_coding	laminin subunit alpha 2 [Source:HGNC Symbol;Acc:HGNC:6482]	-	40	68	37	108	358	105	0.212058	0.314792	0.213904	0.670188	1.34427	0.657053
ENSG00000156413	76.0676	68.137	74.0877	180.713	159.318	184.397	72.7641	174.81	-1.2624	8.83366e-09	1.49003e-07	FUT6	19	5830610	5839731	-	4349	protein_coding	fucosyltransferase 6 [Source:HGNC Symbol;Acc:HGNC:4017]	-	75	77	67	155	226	157	0.946982	0.848969	0.922525	2.29082	2.02115	2.3399
ENSG00000161048	418.879	252.196	370.438	860.428	611.894	752.858	347.171	741.727	-1.09531	8.90604e-09	1.49945e-07	NAPEPLD	7	103099776	103149560	-	7561	protein_coding	N-acyl phosphatidylethanolamine phospholipase D [Source:HGNC Symbol;Acc:HGNC:21683]	-	413	285	335	738	868	641	2.99944	1.80741	2.65313	6.27373	4.46499	5.49498
ENSG00000164647	11.1566	6.19428	6.63472	47.8016	61.3303	48.1547	7.99519	52.4289	-2.72453	9.00673e-09	1.51358e-07	STEAP1	7	90154375	90164829	+	1625	protein_coding	STEAP family member 1 [Source:HGNC Symbol;Acc:HGNC:11378]	-	11	7	6	41	87	41	0.371714	0.206555	0.221101	1.62173	2.08231	1.63538
ENSG00000057294	244.431	158.396	172.503	437.209	380.671	391.11	191.777	402.997	-1.07138	1.17207e-08	1.93729e-07	PKP2	12	32790745	32896840	-	7043	protein_coding	plakophilin 2 [Source:HGNC Symbol;Acc:HGNC:9024]	-	241	179	156	375	540	333	1.87901	1.21867	1.32635	3.42233	2.98206	3.0646
ENSG00000087116	64.911	75.2162	53.0777	149.234	162.843	183.223	64.4017	165.1	-1.35134	1.18159e-08	1.95125e-07	ADAMTS2	5	179110851	179345430	-	8726	protein_coding	ADAM metallopeptidase with thrombospondin type 1 motif 2 [Source:HGNC Symbol;Acc:HGNC:218]	-	64	85	48	128	231	156	0.402749	0.467083	0.329396	0.942852	1.02962	1.15877
ENSG00000163576	59.8399	99.9933	109.473	222.685	213.599	237.25	89.7687	224.511	-1.32165	1.20295e-08	1.9847e-07	EFHB	3	19879472	19947025	-	4163	protein_coding	EF-hand domain family member B [Source:HGNC Symbol;Acc:HGNC:26330]	-	59	113	99	191	303	202	0.778244	1.30156	1.42404	2.94901	2.83085	3.14508
ENSG00000164920	23.3274	34.511	14.3752	80.4465	109.972	96.3094	24.0712	95.5759	-1.97631	1.20849e-08	1.99202e-07	OSR2	8	98944403	98952104	+	2930	protein_coding	odd-skipped related transciption factor 2 [Source:HGNC Symbol;Acc:HGNC:15830]	zf-C2H2	23	39	13	69	156	82	0.431053	0.638245	0.265686	1.51367	2.0708	1.81398
ENSG00000168297	89.2527	56.6334	63.0298	199.368	164.957	173.827	69.6386	179.384	-1.36486	1.25374e-08	2.06473e-07	PXK	3	58332880	58426126	+	5354	protein_coding	PX domain containing serine/threonine kinase like [Source:HGNC Symbol;Acc:HGNC:23326]	-	88	64	57	171	234	148	0.902556	0.573182	0.637513	2.05289	1.69988	1.79172
ENSG00000138162	128.808	157.512	121.636	284.478	295.373	266.613	135.985	282.154	-1.05068	1.30382e-08	2.13555e-07	TACC2	10	121989174	122254545	+	18844	protein_coding	transforming acidic coiled-coil containing protein 2 [Source:HGNC Symbol;Acc:HGNC:11523]	-	127	178	110	244	419	227	0.370084	0.452937	0.349552	0.832272	0.864811	0.7808
ENSG00000271303	154.164	215.915	97.3092	359.095	451.166	364.097	155.796	391.452	-1.32527	1.57892e-08	2.54923e-07	SRXN1	20	646615	653370	-	2698	protein_coding	sulfiredoxin 1 [Source:HGNC Symbol;Acc:HGNC:16132]	-	152	244	88	308	640	310	3.09365	4.33649	1.95314	7.33766	9.2261	7.44743
ENSG00000166825	18.2562	13.2734	11.0579	61.7923	73.3144	61.0743	14.1958	65.3937	-2.20629	1.75603e-08	2.80021e-07	ANPEP	15	89784889	89815401	-	4871	protein_coding	alanyl aminopeptidase, membrane [Source:HGNC Symbol;Acc:HGNC:500]	-	18	15	10	53	104	52	0.20292	0.14766	0.122935	0.699369	0.830416	0.691946
ENSG00000204613	1.01423	4.42448	1.10579	38.4744	56.3957	24.6646	2.1815	39.8449	-4.14018	1.93535e-08	3.06724e-07	TRIM10	6	30151945	30160934	-	3546	protein_coding	tripartite motif containing 10 [Source:HGNC Symbol;Acc:HGNC:10072]	-	1	5	1	33	80	21	0.0154857	0.0676117	0.0168871	0.598169	0.877468	0.383855
ENSG00000166387	31.4413	20.3526	33.1736	81.6124	98.6925	110.404	28.3225	96.9028	-1.7858	2.08429e-08	3.29176e-07	PPFIBP2	11	7513298	7657127	+	9800	protein_coding	PPFIA binding protein 2 [Source:HGNC Symbol;Acc:HGNC:9250]	-	31	23	30	70	140	94	0.173702	0.112536	0.183311	0.459114	0.555626	0.621711
ENSG00000139988	12.1708	3.53959	16.5868	55.9628	51.4611	85.7389	10.7657	64.3876	-2.60595	3.77875e-08	5.76658e-07	RDH12	14	67701886	67734452	+	2356	protein_coding	retinol dehydrogenase 12 [Source:HGNC Symbol;Acc:HGNC:19977]	-	12	4	15	48	73	73	0.279689	0.0814096	0.381249	1.30953	1.20511	2.00833
ENSG00000047648	172.42	160.166	118.319	293.805	332.735	300.673	150.302	309.071	-1.0392	3.89985e-08	5.93637e-07	ARHGAP6	X	11137543	11665701	-	7885	protein_coding	Rho GTPase activating protein 6 [Source:HGNC Symbol;Acc:HGNC:676]	-	170	181	107	252	472	256	1.18391	1.1007	0.812596	2.05422	2.3282	2.10439
ENSG00000145246	52.7402	129.195	51.972	233.178	292.553	206.713	77.969	244.148	-1.63954	4.55586e-08	6.85424e-07	ATP10D	4	47485288	47593486	+	7965	protein_coding	ATPase phospholipid transporting 10D (putative) [Source:HGNC Symbol;Acc:HGNC:13549]	-	52	146	47	200	415	176	0.358499	0.878937	0.35335	1.61396	2.02648	1.43223
ENSG00000085382	141.993	159.281	101.732	291.473	352.473	253.693	134.336	299.213	-1.15502	4.59673e-08	6.90426e-07	HACE1	6	104728093	104859919	-	9238	protein_coding	HECT domain and ankyrin repeat containing E3 ubiquitin protein ligase 1 [Source:HGNC Symbol;Acc:HGNC:21033]	-	140	180	92	250	500	216	0.832185	0.934298	0.596352	1.73945	2.1051	1.51552
ENSG00000119711	134.893	111.497	132.694	251.833	278.454	239.599	126.362	256.629	-1.02814	4.80455e-08	7.17472e-07	ALDH6A1	14	74056850	74084493	-	6680	protein_coding	aldehyde dehydrogenase 6 family member A1 [Source:HGNC Symbol;Acc:HGNC:7179]	-	133	126	120	216	395	204	1.09331	0.90445	1.07572	2.07839	2.29986	1.97943
ENSG00000187678	32.4555	48.6693	37.5967	143.405	89.5282	138.592	39.5739	123.842	-1.63081	4.82979e-08	7.20646e-07	SPRY4	5	142310427	142326455	-	6565	protein_coding	sprouty RTK signaling antagonist 4 [Source:HGNC Symbol;Acc:HGNC:15533]	-	32	55	34	123	127	118	0.267661	0.401716	0.310125	1.20426	0.752401	1.16502
ENSG00000267056	20.2847	69.0219	32.0678	127.082	241.092	126.847	40.4581	165.007	-2.02291	5.74669e-08	8.44917e-07	AC005336.1	19	15910582	15911824	-	1243	processed_pseudogene	inositol polyphosphate multikinase (IPMK) pseudogene	-	20	78	29	109	342	108	0.883545	3.00894	1.39707	5.63643	10.7013	5.6317
ENSG00000152049	916.868	1338.85	787.32	1914.39	2758.46	1707.73	1014.35	2126.86	-1.06827	6.83878e-08	9.95777e-07	KCNE4	2	223051814	223198399	+	4124	protein_coding	potassium voltage-gated channel subfamily E regulatory subunit 4 [Source:HGNC Symbol;Acc:HGNC:6244]	-	904	1513	712	1642	3913	1454	12.037	17.5918	10.3384	25.5919	36.9038	22.8524
ENSG00000163710	111.566	106.188	111.684	251.833	195.27	250.17	109.813	232.424	-1.07658	7.85744e-08	1.12777e-06	PCOLCE2	3	142815922	142889206	-	3538	protein_coding	procollagen C-endopeptidase enhancer 2 [Source:HGNC Symbol;Acc:HGNC:8739]	-	110	120	101	216	277	213	1.70728	1.62635	1.70945	3.92414	3.0451	3.90219
ENSG00000115616	61.8683	40.7052	45.3372	142.239	111.382	151.511	49.3036	135.044	-1.44988	8.40337e-08	1.20042e-06	SLC9A2	2	102619707	102711318	+	5984	protein_coding	solute carrier family 9 member A2 [Source:HGNC Symbol;Acc:HGNC:11072]	-	61	46	41	122	158	129	0.559768	0.368601	0.410284	1.31044	1.02694	1.39729
ENSG00000112964	4.05694	3.53959	4.42315	26.8155	40.1819	43.4567	4.00656	36.8181	-3.21139	1.37114e-07	1.89726e-06	GHR	5	42423777	42721878	+	6610	protein_coding	growth hormone receptor [Source:HGNC Symbol;Acc:HGNC:4263]	-	4	4	4	23	57	37	0.0332299	0.0290168	0.0362369	0.223653	0.335393	0.362817
ENSG00000261175	63.8968	97.3386	65.2414	153.898	212.894	186.746	75.4923	184.513	-1.28729	1.39925e-07	1.93173e-06	LINC02188	16	86710122	86742083	+	5840	lincRNA	long intergenic non-protein coding RNA 2188 [Source:HGNC Symbol;Acc:HGNC:53050]	-	63	110	59	132	302	159	0.592376	0.903172	0.604967	1.45281	2.01129	1.7647
ENSG00000135424	124.751	84.0652	95.0976	221.519	195.975	258.391	101.305	225.295	-1.15111	1.52352e-07	2.0953e-06	ITGA7	12	55684568	55716043	-	6373	protein_coding	integrin subunit alpha 7 [Source:HGNC Symbol;Acc:HGNC:6143]	-	123	95	86	190	278	220	1.05982	0.714777	0.808066	1.91628	1.69661	2.23751
ENSG00000206535	23.3274	44.2448	30.962	109.594	112.791	86.9134	32.8447	103.1	-1.64457	1.55864e-07	2.14034e-06	LNP1	3	100401193	100456319	+	2249	protein_coding	leukemia NUP98 fusion partner 1 [Source:HGNC Symbol;Acc:HGNC:28014]	-	23	50	28	94	160	74	0.561576	1.06603	0.745523	2.6865	2.76701	2.1327
ENSG00000139438	97.3665	76.1011	93.9918	191.206	180.466	204.364	89.1532	192.012	-1.10809	1.63675e-07	2.23912e-06	FAM222A	12	109714228	109770507	+	3722	protein_coding	family with sequence similarity 222 member A [Source:HGNC Symbol;Acc:HGNC:25915]	-	96	86	85	164	256	174	1.41633	1.10793	1.36752	2.83215	2.67512	3.03012
ENSG00000232956	402.651	245.116	453.372	880.248	611.894	833.899	367.047	775.347	-1.07954	1.85742e-07	2.52005e-06	SNHG15	7	44983023	44986961	-	3647	lincRNA	small nucleolar RNA host gene 15 [Source:HGNC Symbol;Acc:HGNC:27797]	-	397	277	410	755	868	710	5.97757	3.64196	6.73195	13.3064	9.25687	12.6186
ENSG00000120162	24.3416	27.4318	22.1157	79.2807	85.2985	73.9938	24.6297	79.5243	-1.68916	2.15204e-07	2.88945e-06	MOB3B	9	27325209	27529781	-	7087	protein_coding	MOB kinase activator 3B [Source:HGNC Symbol;Acc:HGNC:23825]	-	24	31	20	68	121	63	0.18596	0.209744	0.16899	0.61673	0.664054	0.576189
ENSG00000150907	24.3416	25.662	28.7504	88.6078	66.265	104.531	26.2514	86.4679	-1.71244	2.33077e-07	3.11555e-06	FOXO1	13	40469953	40666597	-	6232	protein_coding	forkhead box O1 [Source:HGNC Symbol;Acc:HGNC:3819]	Fork	24	29	26	76	94	89	0.211472	0.223132	0.249826	0.783853	0.586652	0.925656
ENSG00000225329	0	0	1.10579	34.9768	29.6078	37.5842	0.368595	34.0562	-6.56959	2.52891e-07	3.36302e-06	LHFPL3-AS2	7	104894628	104926645	-	2375	processed_transcript	LHFPL3 antisense RNA 2 [Source:HGNC Symbol;Acc:HGNC:44106]	-	0	0	1	30	42	32	0	0	0.0252133	0.811907	0.687806	0.87332
ENSG00000157578	30.427	45.1297	37.5967	113.092	88.1183	124.498	37.7178	108.569	-1.51307	2.79981e-07	3.69342e-06	LCA5L	21	39405844	39445805	-	5841	protein_coding	LCA5L, lebercilin like [Source:HGNC Symbol;Acc:HGNC:1255]	-	30	51	34	97	125	106	0.282036	0.418672	0.348565	1.06741	0.832344	1.17627
ENSG00000177414	6.08541	5.30938	3.31736	33.8109	34.5424	44.6312	4.90405	37.6615	-2.92579	2.81813e-07	3.71218e-06	UBE2U	1	64203627	64267368	+	1838	protein_coding	ubiquitin conjugating enzyme E2 U [Source:HGNC Symbol;Acc:HGNC:28559]	-	6	6	3	29	49	38	0.179257	0.15653	0.0977391	1.01415	1.03689	1.34006
ENSG00000002587	22.3132	27.4318	13.2694	79.2807	69.0848	77.5174	21.0048	75.2943	-1.82331	3.40441e-07	4.39177e-06	HS3ST1	4	11393150	11429765	-	8166	protein_coding	heparan sulfate-glucosamine 3-sulfotransferase 1 [Source:HGNC Symbol;Acc:HGNC:5194]	-	22	31	12	68	98	66	0.147939	0.18203	0.0879963	0.53524	0.466764	0.523868
ENSG00000165572	83.1673	80.5256	87.3571	157.395	183.991	193.793	83.6833	178.393	-1.09473	3.45102e-07	4.44556e-06	KBTBD6	13	41127569	41132746	-	5178	protein_coding	kelch repeat and BTB domain containing 6 [Source:HGNC Symbol;Acc:HGNC:25340]	-	82	91	79	135	261	165	0.869605	0.842694	0.913603	1.67579	1.96046	2.06542
ENSG00000271976	52.7402	47.7844	48.6546	131.746	102.922	144.464	49.7264	126.377	-1.33846	3.78266e-07	4.85204e-06	AC012467.2	3	53858994	53861576	-	2583	antisense	novel transcript, antisense to IL17RB	-	52	54	44	113	146	123	1.10548	1.00244	1.02005	2.81192	2.19841	3.08651
ENSG00000152578	5.07117	9.73386	1.10579	37.3085	36.6572	51.6782	5.30361	41.8813	-2.92788	4.04167e-07	5.15506e-06	GRIA4	11	105609994	105982092	+	10083	protein_coding	glutamate ionotropic receptor AMPA type subunit 4 [Source:HGNC Symbol;Acc:HGNC:4574]	-	5	11	1	32	52	44	0.0272302	0.0523111	0.00593886	0.20399	0.200583	0.282846
ENSG00000064763	90.2669	103.533	80.7224	191.206	205.844	176.176	91.5074	191.075	-1.06119	5.13209e-07	6.42807e-06	FAR2	12	29149103	29340980	+	5411	protein_coding	fatty acyl-CoA reductase 2 [Source:HGNC Symbol;Acc:HGNC:25531]	-	89	117	73	164	292	150	0.903197	1.03681	0.807863	1.94812	2.09887	1.7968
ENSG00000253888	7.09964	2.65469	11.0579	45.4698	38.0671	45.8057	6.9374	43.1142	-2.66791	5.2001e-07	6.50426e-06	AC090150.1	8	27184321	27210494	+	585	antisense	novel transcript	-	7	3	10	39	54	39	0.657071	0.245899	1.02362	4.28507	3.5902	4.32111
ENSG00000125850	13.1851	16.813	12.1636	53.631	54.2809	62.2488	14.0539	56.7202	-2.00175	5.90194e-07	7.3214e-06	OVOL2	20	17956979	18059188	-	2175	protein_coding	ovo like zinc finger 2 [Source:HGNC Symbol;Acc:HGNC:15804]	zf-C2H2	13	19	11	46	77	53	0.328212	0.418876	0.302849	1.3594	1.37693	1.57944
ENSG00000197635	388.452	598.19	358.275	783.479	1136.37	772.825	448.306	897.559	-1.00162	7.11312e-07	8.67523e-06	DPP4	2	161992241	162074542	-	5009	protein_coding	dipeptidyl peptidase 4 [Source:HGNC Symbol;Acc:HGNC:3009]	-	383	676	324	672	1612	658	4.19873	6.47122	3.87335	8.62317	12.5168	8.51455
ENSG00000138741	54.7687	38.9354	39.8083	136.409	104.332	106.88	44.5041	115.874	-1.37789	7.78307e-07	9.43508e-06	TRPC3	4	121879027	121951754	-	4358	protein_coding	transient receptor potential cation channel subfamily C member 3 [Source:HGNC Symbol;Acc:HGNC:12335]	-	54	44	36	117	148	91	0.680419	0.484123	0.494661	1.72563	1.32085	1.35345
ENSG00000168497	1.01423	8.84897	5.52893	51.2992	30.3127	37.5842	5.13071	39.732	-2.9204	9.99014e-07	1.18799e-05	CAVIN2	2	191834302	191847255	-	3229	protein_coding	caveolae associated protein 2 [Source:HGNC Symbol;Acc:HGNC:10690]	-	1	10	5	44	43	32	0.017006	0.148499	0.0927245	0.875857	0.517941	0.642346
ENSG00000115919	39.5552	34.511	46.443	110.76	90.9381	111.578	40.1697	104.425	-1.37857	1.1127e-06	1.31626e-05	KYNU	2	142877498	143055832	+	17600	protein_coding	kynureninase [Source:HGNC Symbol;Acc:HGNC:6469]	-	39	39	42	95	129	95	0.121681	0.106253	0.142899	0.346944	0.285074	0.349863
ENSG00000003137	3.0427	3.53959	1.10579	26.8155	42.2968	21.1411	2.56269	30.0845	-3.5351	1.24573e-06	1.46501e-05	CYP26B1	2	72129238	72148038	-	5015	protein_coding	cytochrome P450 family 26 subfamily B member 1 [Source:HGNC Symbol;Acc:HGNC:20581]	-	3	4	1	23	60	18	0.0328489	0.0382454	0.0119405	0.294785	0.465329	0.232642
ENSG00000134548	14.1993	6.19428	18.7984	87.4419	40.1819	57.5508	13.064	61.7249	-2.25201	1.31471e-06	1.53714e-05	SPX	12	21526307	21541249	+	7231	protein_coding	spexin hormone [Source:HGNC Symbol;Acc:HGNC:28139]	-	14	7	17	75	57	49	0.106316	0.0464184	0.140781	0.666671	0.306589	0.439223
ENSG00000171246	26.3701	50.4391	26.5389	108.428	123.366	81.0409	34.4494	104.278	-1.59086	1.39149e-06	1.61647e-05	NPTX1	17	80467148	80477843	-	6703	protein_coding	neuronal pentraxin 1 [Source:HGNC Symbol;Acc:HGNC:7952]	-	26	57	24	93	175	69	0.212997	0.407752	0.214405	0.89179	1.01543	0.667217
ENSG00000154262	0	0	0	9.32714	21.8533	21.1411	0	17.4405	-6.57874	1.84551e-06	2.10116e-05	ABCA6	17	69078702	69141888	-	14151	protein_coding	ATP binding cassette subfamily A member 6 [Source:HGNC Symbol;Acc:HGNC:36]	-	0	0	0	8	31	18	0	0	0	0.0363372	0.085203	0.0824465
ENSG00000234155	36.5125	40.7052	38.7025	106.096	88.8233	101.007	38.6401	98.6423	-1.34607	1.84588e-06	2.10116e-05	LINC02535	6	85387219	85390186	-	2513	lincRNA	long intergenic non-protein coding RNA 2535 [Source:HGNC Symbol;Acc:HGNC:53569]	-	36	46	35	91	126	86	0.786647	0.87772	0.834004	2.32754	1.95011	2.21816
ENSG00000180801	65.9253	42.475	48.6546	164.391	100.807	136.243	52.3516	133.814	-1.34855	1.92871e-06	2.18446e-05	ARSJ	4	113900284	113979727	-	5146	protein_coding	arylsulfatase family member J [Source:HGNC Symbol;Acc:HGNC:26286]	-	65	48	44	141	143	116	0.693607	0.447262	0.512006	1.76116	1.0808	1.46108
ENSG00000166035	61.8683	94.6839	72.9819	158.561	231.222	145.639	76.5114	178.474	-1.22614	1.96332e-06	2.2195e-05	LIPC	15	58410569	58569843	+	5184	protein_coding	lipase C, hepatic type [Source:HGNC Symbol;Acc:HGNC:6619]	-	61	107	66	136	328	124	0.646152	0.989713	0.76238	1.68625	2.46087	1.5504
ENSG00000165985	43.6121	73.4464	36.4909	132.912	132.53	129.196	51.1832	131.546	-1.34998	1.965e-06	2.22001e-05	C1QL3	10	16513743	16522005	-	2493	protein_coding	complement C1q like 3 [Source:HGNC Symbol;Acc:HGNC:19359]	-	43	83	33	114	188	110	0.947144	1.59642	0.792655	2.93921	2.93303	2.85994
ENSG00000198088	55.7829	47.7844	45.3372	127.082	119.136	104.531	49.6349	116.916	-1.23653	2.13761e-06	2.39706e-05	NUP62CL	X	107123427	107206433	-	1867	protein_coding	nucleoporin 62 C-terminal like [Source:HGNC Symbol;Acc:HGNC:25960]	-	55	54	41	109	169	89	1.61766	1.38688	1.31502	3.75259	3.52065	3.08982
ENSG00000241388	110.552	81.4105	142.646	266.989	181.876	308.895	111.536	252.587	-1.17881	2.27631e-06	2.54315e-05	HNF1A-AS1	12	120941728	120980965	-	4671	processed_transcript	HNF1A antisense RNA 1 [Source:HGNC Symbol;Acc:HGNC:26785]	-	109	92	129	229	258	263	1.28141	0.944428	1.65376	3.15119	2.14828	3.6495
ENSG00000150764	111.566	84.0652	81.8282	183.045	179.761	193.793	92.4864	185.533	-1.00337	3.21384e-06	3.48515e-05	DIXDC1	11	111927144	112022584	+	8509	protein_coding	DIX domain containing 1 [Source:HGNC Symbol;Acc:HGNC:23695]	-	110	95	74	157	255	165	0.709879	0.535347	0.52077	1.18596	1.16558	1.25688
ENSG00000072041	69.9822	59.2881	54.1835	135.243	133.235	131.545	61.1513	133.341	-1.12364	3.21818e-06	3.48571e-05	SLC6A15	12	84859488	84913615	-	8781	protein_coding	solute carrier family 6 member 15 [Source:HGNC Symbol;Acc:HGNC:13621]	-	69	67	49	116	189	112	0.431494	0.365866	0.334152	0.849108	0.83714	0.826725
ENSG00000170629	59.8399	52.2089	51.972	129.414	107.152	138.592	54.6736	125.053	-1.18753	3.2182e-06	3.48571e-05	DPY19L2P2	7	103175133	103280410	-	5580	transcribed_unprocessed_pseudogene	DPY19L2 pseudogene 2 [Source:HGNC Symbol;Acc:HGNC:21764]	-	59	59	47	111	152	118	0.580614	0.507001	0.504378	1.27861	1.05947	1.37068
ENSG00000146376	36.5125	25.662	38.7025	85.1101	103.627	81.0409	33.6257	89.926	-1.43395	3.64586e-06	3.90915e-05	ARHGAP18	6	129576132	129710225	-	4640	protein_coding	Rho GTPase activating protein 18 [Source:HGNC Symbol;Acc:HGNC:21035]	-	36	29	35	73	147	69	0.426044	0.299689	0.451692	1.01124	1.2322	0.963869
ENSG00000207652	19.2705	24.7771	13.2694	60.6264	56.3957	78.6919	19.1057	65.238	-1.75248	3.9437e-06	4.2036e-05	MIR621	13	40810766	40810861	+	96	miRNA	microRNA 621 [Source:HGNC Symbol;Acc:HGNC:32877]	-	19	28	12	52	80	67	10.8681	13.9855	7.48519	34.8162	32.4115	45.2367
ENSG00000204610	4.05694	6.19428	0	19.8202	51.4611	29.3626	3.41707	33.548	-3.2567	4.05719e-06	4.30428e-05	TRIM15	6	30163206	30172696	+	2515	protein_coding	tripartite motif containing 15 [Source:HGNC Symbol;Acc:HGNC:16284]	-	4	7	0	17	73	25	0.0873357	0.13346	0	0.43447	1.12893	0.644301
ENSG00000164362	32.4555	18.5828	32.0678	76.9489	64.8551	118.625	27.702	86.8097	-1.64904	4.07748e-06	4.32075e-05	TERT	5	1253147	1295069	-	4602	protein_coding	telomerase reverse transcriptase [Source:HGNC Symbol;Acc:HGNC:11730]	-	32	21	29	66	92	101	0.381833	0.218808	0.37735	0.92182	0.777538	1.42253
ENSG00000229821	22.3132	30.9714	43.1257	94.4372	69.7897	113.927	32.1367	92.718	-1.52564	5.47185e-06	5.66562e-05	AC103925.1	1	201222113	201223123	-	771	antisense	novel transcript	-	22	35	39	81	99	97	1.56689	2.17673	3.02902	6.75273	4.99414	8.15463
ENSG00000171132	23.3274	18.5828	9.95208	59.4605	67.6749	54.0273	17.2874	60.3875	-1.7998	5.90031e-06	6.0676e-05	PRKCE	2	45651345	46187990	+	9908	protein_coding	protein kinase C epsilon [Source:HGNC Symbol;Acc:HGNC:9401]	-	23	21	9	51	96	46	0.127471	0.10163	0.0543938	0.330851	0.376847	0.300925
ENSG00000165300	202.847	143.353	140.435	371.92	235.452	373.493	162.212	326.955	-1.00574	6.07607e-06	6.22711e-05	SLITRK5	13	87672615	87696272	+	21103	protein_coding	SLIT and NTRK like family member 5 [Source:HGNC Symbol;Acc:HGNC:20295]	-	200	162	127	319	334	318	0.520422	0.368096	0.360373	0.971617	0.615577	0.976719
ENSG00000128536	58.8256	69.9068	81.8282	163.225	138.17	140.941	70.1869	147.445	-1.07064	6.48772e-06	6.60784e-05	CDHR3	7	105876796	106033773	+	7087	protein_coding	cadherin related family member 3 [Source:HGNC Symbol;Acc:HGNC:26308]	-	58	79	74	140	196	120	0.449403	0.534509	0.625262	1.26974	1.07566	1.0975
ENSG00000274979	0	0	0	6.99535	20.4434	17.6176	0	15.0188	-6.36628	6.73033e-06	6.82421e-05	AC020656.2	12	69326574	69331882	-	5309	lincRNA	novel transcript	-	0	0	0	6	29	15	0	0	0	0.0726419	0.212454	0.183133
ENSG00000158050	4.05694	7.07917	5.52893	37.3085	31.0176	30.5371	5.55501	32.9544	-2.55547	6.7822e-06	6.86527e-05	DUSP2	2	96143166	96145440	-	1932	protein_coding	dual specificity phosphatase 2 [Source:HGNC Symbol;Acc:HGNC:3068]	-	4	8	5	32	44	26	0.11369	0.198552	0.154973	1.06461	0.88578	0.872274
ENSG00000119139	39.5552	63.7126	25.4331	109.594	118.431	115.102	42.9003	114.375	-1.40152	7.52996e-06	7.56297e-05	TJP2	9	69121264	69274615	+	15465	protein_coding	tight junction protein 2 [Source:HGNC Symbol;Acc:HGNC:11828]	-	39	72	23	94	168	98	0.138479	0.223241	0.0890575	0.390685	0.422513	0.410736
ENSG00000171723	117.651	69.9068	72.9819	194.704	163.548	194.968	86.8467	184.406	-1.08421	8.05207e-06	8.06054e-05	GPHN	14	66507407	67181803	+	6007	protein_coding	gephyrin [Source:HGNC Symbol;Acc:HGNC:15465]	-	116	79	66	167	232	166	1.0604	0.630609	0.657929	1.78693	1.50214	1.79117
ENSG00000118257	86.21	82.2954	82.934	180.713	133.235	211.411	83.8131	175.12	-1.05478	8.32371e-06	8.30948e-05	NRP2	2	205681990	205798133	+	13896	protein_coding	neuropilin 2 [Source:HGNC Symbol;Acc:HGNC:8005]	-	85	93	75	155	189	180	0.335892	0.32091	0.323195	0.716953	0.528996	0.839595
ENSG00000137872	13.1851	26.5469	23.2215	58.2946	90.2331	57.5508	20.9845	68.6928	-1.71735	8.66098e-06	8.60055e-05	SEMA6D	15	47184101	47774223	+	8557	protein_coding	semaphorin 6D [Source:HGNC Symbol;Acc:HGNC:16770]	-	13	30	21	50	128	49	0.0834242	0.168109	0.146957	0.375575	0.581793	0.37116
ENSG00000108924	14.1993	37.1657	14.3752	71.1194	126.89	52.8527	21.9134	83.6208	-1.92632	9.53674e-06	9.38584e-05	HLF	17	55265012	55325065	+	6602	protein_coding	HLF, PAR bZIP transcription factor [Source:HGNC Symbol;Acc:HGNC:4977]	TF_bZIP	14	42	13	61	180	45	0.116445	0.305045	0.117913	0.593886	1.06042	0.441798
ENSG00000042832	1.01423	3.53959	4.42315	27.9814	20.4434	31.7116	2.99232	26.7122	-3.15353	9.63372e-06	9.47612e-05	TG	8	132866958	133134903	+	11132	protein_coding	thyroglobulin [Source:HGNC Symbol;Acc:HGNC:11764]	-	1	4	4	24	29	27	0.00493284	0.0172297	0.0215169	0.138576	0.101322	0.157209
ENSG00000171243	8.11388	5.30938	2.21157	37.3085	31.7226	28.1881	5.21161	32.4064	-2.62157	9.73188e-06	9.54979e-05	SOSTDC1	7	16461481	16530580	-	2473	protein_coding	sclerostin domain containing 1 [Source:HGNC Symbol;Acc:HGNC:21748]	-	8	6	2	32	45	24	0.177638	0.116337	0.0484282	0.831715	0.707732	0.629034
ENSG00000104490	87.2242	73.4464	54.1835	172.552	140.989	144.464	71.618	152.668	-1.08564	9.90884e-06	9.70455e-05	NCALD	8	101686543	102124907	-	8042	protein_coding	neurocalcin delta [Source:HGNC Symbol;Acc:HGNC:7655]	-	86	83	49	148	200	123	0.587225	0.494885	0.364859	1.1829	0.967267	0.991352
ENSG00000249396	10.1423	23.8922	16.5868	45.4698	62.0353	71.6448	16.8738	59.7166	-1.8134	1.12919e-05	0.000109465	LINC02212	5	10493527	10502728	-	2130	lincRNA	long intergenic non-protein coding RNA 2212 [Source:HGNC Symbol;Acc:HGNC:53079]	-	10	27	15	39	88	61	0.257804	0.60782	0.421701	1.17688	1.60688	1.85625
ENSG00000054179	13.1851	15.9281	9.95208	39.6403	46.5265	61.0743	13.0218	49.0804	-1.90055	1.24408e-05	0.000119947	ENTPD2	9	137048098	137054045	-	2633	protein_coding	ectonucleoside triphosphate diphosphohydrolase 2 [Source:HGNC Symbol;Acc:HGNC:3364]	-	13	18	9	34	66	52	0.271121	0.327803	0.204684	0.829998	0.97493	1.28009
ENSG00000272505	8.11388	7.07917	8.84629	39.6403	31.0176	39.9332	8.01311	36.8637	-2.20084	1.40952e-05	0.000134197	AC104964.3	8	10486807	10489666	+	2860	lincRNA	novel transcript	-	8	8	8	34	44	34	0.153601	0.134127	0.167501	0.76412	0.598366	0.770548
ENSG00000104998	70.9964	74.3313	56.3951	131.746	143.809	137.417	67.241	137.657	-1.03114	1.42911e-05	0.000135848	IL27RA	19	14031748	14053216	+	2962	protein_coding	interleukin 27 receptor subunit alpha [Source:HGNC Symbol;Acc:HGNC:17290]	-	70	84	51	113	204	117	1.29773	1.35983	1.03105	2.45212	2.67871	2.56028
ENSG00000140479	69.9822	41.5901	32.0678	114.257	119.136	117.451	47.88	116.948	-1.28732	1.51234e-05	0.00014286	PCSK6	15	101297142	101525202	-	13239	protein_coding	proprotein convertase subtilisin/kexin type 6 [Source:HGNC Symbol;Acc:HGNC:8569]	-	69	47	29	98	169	100	0.286196	0.170229	0.13117	0.475795	0.496491	0.489589
ENSG00000102886	21.2989	16.813	16.5868	52.4651	62.0353	55.2018	18.2329	56.5674	-1.6386	1.55187e-05	0.000146288	GDPD3	16	30104810	30113856	-	1891	protein_coding	glycerophosphodiester phosphodiesterase domain containing 3 [Source:HGNC Symbol;Acc:HGNC:28638]	-	21	19	15	45	88	47	0.609815	0.481784	0.474999	1.52957	1.80997	1.61099
ENSG00000233559	49.6975	42.475	48.6546	104.93	122.661	90.4369	46.9424	106.009	-1.18501	1.56534e-05	0.000147098	LINC00513	7	130853720	130928649	+	1616	lincRNA	long intergenic non-protein coding RNA 513 [Source:HGNC Symbol;Acc:HGNC:43566]	-	49	48	44	90	174	77	1.66504	1.42426	1.63044	3.57973	4.18782	3.08842
ENSG00000108984	81.1388	49.5542	58.6067	142.239	129.71	133.894	63.0999	135.281	-1.10197	1.62679e-05	0.000152319	MAP2K6	17	69414698	69553861	+	16655	protein_coding	mitogen-activated protein kinase kinase 6 [Source:HGNC Symbol;Acc:HGNC:6846]	-	80	56	53	122	184	114	0.263764	0.161226	0.190557	0.47083	0.429688	0.443657
ENSG00000196482	25.3559	23.0073	15.481	59.4605	65.56	63.4233	21.2814	62.8146	-1.55643	1.72792e-05	0.000160049	ESRRG	1	216503246	217137755	-	10912	protein_coding	estrogen related receptor gamma [Source:HGNC Symbol;Acc:HGNC:3474]	ESR-like	25	26	14	51	93	54	0.125807	0.114251	0.0768274	0.30041	0.331481	0.320757
ENSG00000148200	31.4413	50.4391	56.3951	125.916	92.348	112.753	46.0918	110.339	-1.25435	1.85927e-05	0.000171426	NR6A1	9	124517275	124771310	-	7124	protein_coding	nuclear receptor subfamily 6 group A member 1 [Source:HGNC Symbol;Acc:HGNC:7985]	GCNF-like	31	57	51	108	131	96	0.23895	0.383656	0.428686	0.974425	0.7152	0.873442
ENSG00000113356	84.1815	64.5975	71.8761	166.723	136.76	138.592	73.5517	147.358	-1.00163	2.02255e-05	0.000184321	POLR3G	5	90471748	90514553	+	4019	protein_coding	RNA polymerase III subunit G [Source:HGNC Symbol;Acc:HGNC:30075]	-	83	73	65	143	194	118	1.13404	0.870955	0.968474	2.287	1.87743	1.90305
ENSG00000125730	25.3559	51.324	27.6447	65.2899	153.678	93.9604	34.7748	104.31	-1.58579	2.05325e-05	0.00018661	C3	19	6677704	6730562	-	8328	protein_coding	complement C3 [Source:HGNC Symbol;Acc:HGNC:1318]	-	25	58	25	56	218	80	0.164843	0.333947	0.17976	0.432211	1.01811	0.622639
ENSG00000168993	4.05694	3.53959	3.31736	29.1473	21.8533	27.0136	3.63796	26.0048	-2.82939	2.07529e-05	0.000188368	CPLX1	4	784957	826198	-	2418	protein_coding	complexin 1 [Source:HGNC Symbol;Acc:HGNC:2309]	-	4	4	3	25	31	23	0.0908393	0.0793221	0.0742946	0.664557	0.498638	0.616536
ENSG00000273079	54.7687	85.835	54.1835	127.082	169.187	128.021	64.9291	141.43	-1.12221	2.50486e-05	0.000223327	GRIN2B	12	13437942	13981957	-	30941	protein_coding	glutamate ionotropic receptor NMDA type subunit 2B [Source:HGNC Symbol;Acc:HGNC:4586]	-	54	97	49	109	240	109	0.0958362	0.150324	0.0948319	0.226434	0.301687	0.228338
ENSG00000183784	20.2847	40.7052	33.1736	71.1194	100.807	79.8664	31.3878	83.931	-1.42076	2.54781e-05	0.000226822	C9orf66	9	212824	215893	-	3070	protein_coding	chromosome 9 open reading frame 66 [Source:HGNC Symbol;Acc:HGNC:26436]	-	20	46	30	61	143	68	0.357735	0.718472	0.585161	1.27714	1.81167	1.43568
ENSG00000253552	48.6833	90.2595	63.0298	153.898	143.104	137.417	67.3242	144.806	-1.09772	2.5531e-05	0.00022718	HOXA-AS2	7	27107777	27134302	+	5281	antisense	HOXA cluster antisense RNA 2 [Source:HGNC Symbol;Acc:HGNC:43745]	-	48	102	57	132	203	117	0.499109	0.926136	0.646325	1.6066	1.49507	1.43601
ENSG00000185275	2.02847	3.53959	5.52893	25.6496	18.3286	37.5842	3.699	27.1875	-2.87884	2.58319e-05	0.00022952	CD24P4	Y	18992467	18992709	-	243	processed_pseudogene	CD24 molecule pseudogene 4 [Source:HGNC Symbol;Acc:HGNC:1649]	-	2	4	5	22	26	32	0.451953	0.789304	1.23213	5.81922	4.16148	8.53553
ENSG00000163406	12.1708	6.19428	8.84629	45.4698	19.7385	72.8193	9.07046	46.0092	-2.33449	2.59011e-05	0.000230022	SLC15A2	3	121894089	121944102	+	6210	protein_coding	solute carrier family 15 member 2 [Source:HGNC Symbol;Acc:HGNC:10921]	-	12	7	8	39	28	62	0.106111	0.0540502	0.077142	0.403666	0.175367	0.647123
ENSG00000164220	6.08541	5.30938	0	16.3225	44.4116	30.5371	3.79826	30.4238	-2.97921	2.64027e-05	0.000233724	F2RL2	5	76615482	76623434	-	3429	protein_coding	coagulation factor II thrombin receptor like 2 [Source:HGNC Symbol;Acc:HGNC:3539]	-	6	6	0	14	63	26	0.0960846	0.0839024	0	0.262427	0.714584	0.491465
ENSG00000204444	18.2562	28.3167	22.1157	52.4651	94.4628	58.7253	22.8962	68.5511	-1.58985	2.78356e-05	0.000244443	APOM	6	31652416	31658210	+	1660	protein_coding	apolipoprotein M [Source:HGNC Symbol;Acc:HGNC:13916]	-	18	32	20	45	134	50	0.595435	0.924342	0.721464	1.74242	3.13962	1.95231
ENSG00000146216	21.2989	19.4677	13.2694	46.6357	75.4293	50.5037	18.012	57.5229	-1.68113	2.82021e-05	0.000247301	TTBK1	6	43243680	43288259	+	10033	protein_coding	tau tubulin kinase 1 [Source:HGNC Symbol;Acc:HGNC:19140]	-	21	22	12	40	107	43	0.114937	0.105144	0.0716214	0.256258	0.414795	0.277795
ENSG00000242574	7.09964	4.42448	2.21157	36.1427	27.4929	22.3156	4.57857	28.6504	-2.63328	3.14425e-05	0.000271895	HLA-DMB	6	32934629	32941070	-	4655	protein_coding	major histocompatibility complex, class II, DM beta [Source:HGNC Symbol;Acc:HGNC:4935]	-	7	5	2	31	39	19	0.082575	0.051504	0.0257278	0.428046	0.325856	0.264558
ENSG00000079156	59.8399	61.9428	79.6166	142.239	138.874	122.149	67.1331	134.421	-1.00735	3.22728e-05	0.000278278	OSBPL6	2	178194481	178402891	+	11486	protein_coding	oxysterol binding protein like 6 [Source:HGNC Symbol;Acc:HGNC:16388]	-	59	70	72	122	197	104	0.282068	0.292227	0.375367	0.682715	0.66708	0.586883
ENSG00000114790	70.9964	43.3599	48.6546	114.257	128.3	111.578	54.337	118.045	-1.12555	3.40514e-05	0.0002925	ARHGEF26	3	154121003	154257827	+	5489	protein_coding	Rho guanine nucleotide exchange factor 26 [Source:HGNC Symbol;Acc:HGNC:24490]	-	70	49	44	98	182	95	0.700285	0.428049	0.480012	1.14758	1.28961	1.1218
ENSG00000183778	56.7972	53.0938	53.0777	102.598	112.791	123.323	54.3229	112.904	-1.05552	3.50648e-05	0.000300491	B3GALT5	21	39556442	39673137	+	14319	protein_coding	beta-1,3-galactosyltransferase 5 [Source:HGNC Symbol;Acc:HGNC:920]	-	56	60	48	88	160	105	0.214756	0.200923	0.200734	0.39502	0.434598	0.475295
ENSG00000081800	0	0	1.10579	19.8202	11.2791	22.3156	0.368595	17.805	-5.62549	3.53606e-05	0.000302597	SLC13A1	7	123113531	123199986	-	4415	protein_coding	solute carrier family 13 member 1 [Source:HGNC Symbol;Acc:HGNC:10916]	-	0	0	1	17	16	19	0	0	0.0135632	0.247495	0.140951	0.278939
ENSG00000132330	50.7117	35.3959	79.6166	150.4	98.6925	151.511	55.2414	133.535	-1.27664	3.53774e-05	0.000302597	SCLY	2	238060889	238099413	+	11733	protein_coding	selenocysteine lyase [Source:HGNC Symbol;Acc:HGNC:18161]	-	50	40	72	129	140	129	0.234008	0.163471	0.367465	0.706691	0.464087	0.712636
ENSG00000169562	2.02847	9.73386	0	27.9814	31.0176	32.8862	3.92078	30.6284	-2.89465	3.70804e-05	0.000314783	GJB1	X	71215194	71225516	+	2479	protein_coding	gap junction protein beta 1 [Source:HGNC Symbol;Acc:HGNC:4283]	-	2	11	0	24	44	28	0.044302	0.212768	0	0.622277	0.690329	0.732097
ENSG00000033122	30.427	22.1224	33.1736	85.1101	65.56	70.4703	28.5744	73.7135	-1.37058	3.84613e-05	0.000324982	LRRC7	1	69568398	70151945	+	14652	protein_coding	leucine rich repeat containing 7 [Source:HGNC Symbol;Acc:HGNC:18531]	-	30	25	30	73	93	60	0.112433	0.0818152	0.122607	0.320239	0.246869	0.265425
ENSG00000072657	4.05694	3.53959	3.31736	26.8155	18.3286	30.5371	3.63796	25.2271	-2.78081	4.0406e-05	0.000339985	TRHDE	12	72087266	72670757	+	11950	protein_coding	thyrotropin releasing hormone degrading enzyme [Source:HGNC Symbol;Acc:HGNC:30748]	-	4	4	3	23	26	26	0.0183807	0.0160503	0.015033	0.123711	0.0846225	0.141024
ENSG00000112414	94.3238	81.4105	66.3472	205.197	131.12	156.209	80.6938	164.175	-1.01587	4.40016e-05	0.000365474	ADGRG6	6	142301854	142446266	+	8473	protein_coding	adhesion G protein-coupled receptor G6 [Source:HGNC Symbol;Acc:HGNC:13841]	-	93	92	60	176	186	133	0.60272	0.520645	0.42404	1.33513	0.8538	1.01742
ENSG00000156687	6.08541	6.19428	2.21157	24.4837	30.3127	29.3626	4.83042	28.053	-2.51828	4.48758e-05	0.000371719	UNC5D	8	35235457	35796550	+	10816	protein_coding	unc-5 netrin receptor D [Source:HGNC Symbol;Acc:HGNC:18634]	-	6	7	2	21	43	25	0.0304617	0.0310329	0.0110728	0.124796	0.154626	0.149817
ENSG00000172817	66.9395	55.7485	36.4909	130.58	126.89	97.484	53.0596	118.318	-1.15481	4.62118e-05	0.000381751	CYP7B1	8	64587763	64798761	-	2282	protein_coding	cytochrome P450 family 7 subfamily B member 1 [Source:HGNC Symbol;Acc:HGNC:2652]	-	66	63	33	112	180	83	1.58817	1.32378	0.865946	3.15465	3.06787	2.35749
ENSG00000166450	38.5409	24.7771	21.0099	88.6078	59.9204	78.6919	28.1093	75.74	-1.42068	4.81153e-05	0.000396307	PRTG	15	55611546	55743090	-	14566	protein_coding	protogenin [Source:HGNC Symbol;Acc:HGNC:26373]	-	38	28	19	76	85	67	0.143256	0.092174	0.0781099	0.335368	0.226965	0.298141
ENSG00000253444	13.1851	10.6188	6.63472	30.3132	55.6908	36.4097	10.1462	40.8045	-2.01414	4.94045e-05	0.000404998	AC245519.1	8	2493876	2512580	-	512	lincRNA	novel transcript	-	13	12	6	26	79	31	1.39426	1.12383	0.701736	3.26401	6.00119	3.92445
ENSG00000173295	6.08541	16.813	19.9042	60.6264	50.0512	41.1077	14.2675	50.5951	-1.82802	5.36088e-05	0.000433379	FAM86B3P	8	8228595	8244865	+	4870	transcribed_unprocessed_pseudogene	family with sequence similarity 86 member B3, pseudogene [Source:HGNC Symbol;Acc:HGNC:44371]	-	6	19	18	52	71	35	0.0676538	0.187075	0.221328	0.686314	0.567035	0.465828
ENSG00000163501	33.4698	32.7412	19.9042	65.2899	67.6749	93.9604	28.705	75.6417	-1.38546	5.39404e-05	0.000435834	IHH	2	219054420	219060467	-	2023	protein_coding	indian hedgehog [Source:HGNC Symbol;Acc:HGNC:5956]	-	33	37	18	56	96	80	0.895753	0.876994	0.532806	1.77927	1.84568	2.56319
ENSG00000165186	99.395	63.7126	68.5588	200.533	136.76	140.941	77.2221	159.411	-1.04281	5.44443e-05	0.000439121	PTCHD1	X	23334016	23404372	+	13714	protein_coding	patched domain containing 1 [Source:HGNC Symbol;Acc:HGNC:26392]	-	98	72	62	172	194	120	0.392403	0.251744	0.27072	0.806145	0.550197	0.567158
ENSG00000117598	22.3132	13.2734	16.5868	62.9582	58.5106	39.9332	17.3911	53.8006	-1.63871	5.81355e-05	0.000466605	PLPPR5	1	98890245	99005032	-	4571	protein_coding	phospholipid phosphatase related 5 [Source:HGNC Symbol;Acc:HGNC:31703]	-	22	15	15	54	83	34	0.26429	0.157351	0.196505	0.759331	0.706232	0.482119
ENSG00000250893	58.8256	27.4318	54.1835	118.921	98.6925	108.055	46.8136	108.556	-1.2201	6.53081e-05	0.000517058	AC098869.2	4	40426119	40427585	+	862	antisense	novel transcript	-	58	31	49	102	140	92	3.6948	1.72443	3.40394	7.60574	6.31686	6.91779
ENSG00000138109	1.01423	0.884897	0	17.4884	21.1484	16.4431	0.633044	18.3599	-4.80831	6.63946e-05	0.000524978	CYP2C9	10	94938658	94989391	+	3358	protein_coding	cytochrome P450 family 2 subfamily C member 9 [Source:HGNC Symbol;Acc:HGNC:2623]	-	1	1	0	15	30	14	0.0163527	0.0142794	0	0.287117	0.347473	0.27023
ENSG00000230836	2.02847	4.42448	0	23.3178	15.5088	27.0136	2.15098	21.9468	-3.27024	6.89247e-05	0.000543086	LINC01293	2	74940258	74942670	+	1266	lincRNA	long intergenic non-protein coding RNA 1293 [Source:HGNC Symbol;Acc:HGNC:50362]	-	2	5	0	20	22	23	0.0867494	0.189377	0	1.01542	0.675879	1.17755
ENSG00000134780	95.3381	139.814	65.2414	183.045	236.862	192.619	100.131	204.175	-1.02392	6.975e-05	0.000548633	DAGLA	11	61680433	61747001	+	5757	protein_coding	diacylglycerol lipase alpha [Source:HGNC Symbol;Acc:HGNC:1165]	-	94	158	59	157	336	164	0.896606	1.31599	0.613689	1.75288	2.26999	1.84644
ENSG00000188029	28.3986	34.511	23.2215	65.2899	74.7243	73.9938	28.7104	71.336	-1.30703	7.26526e-05	0.000567763	CTSL3P	9	87772453	87786884	+	1020	transcribed_unprocessed_pseudogene	cathepsin L family member 3, pseudogene [Source:HGNC Symbol;Acc:HGNC:33132]	-	28	39	21	56	106	63	1.5074	1.83339	1.23285	3.52888	4.0419	4.00338
ENSG00000247809	16.2278	11.5037	11.0579	38.4744	42.2968	49.3292	12.9298	43.3668	-1.74517	7.42441e-05	0.000579321	NR2F2-AS1	15	96110040	96327361	-	6063	antisense	NR2F2 antisense RNA 1 [Source:HGNC Symbol;Acc:HGNC:44222]	-	16	13	10	33	60	42	0.144911	0.102813	0.0987654	0.349845	0.384896	0.449002
ENSG00000229953	60.8541	51.324	50.8662	111.926	97.2826	126.847	54.3481	112.018	-1.03762	7.67232e-05	0.000596666	AL590666.2	1	156646507	156661424	-	758	antisense	novel transcript	-	60	58	46	96	138	108	4.34662	3.66901	3.63397	8.14049	7.08093	9.2351
ENSG00000050555	90.2669	130.08	67.453	145.736	216.419	232.552	95.9332	198.236	-1.0423	7.71451e-05	0.000599248	LAMC3	9	131009082	131094473	+	7594	protein_coding	laminin subunit gamma 3 [Source:HGNC Symbol;Acc:HGNC:6494]	-	89	147	61	125	307	198	0.643561	0.928191	0.481007	1.05801	1.57235	1.68998
ENSG00000231638	13.1851	8.84897	7.7405	40.8062	28.1979	46.9802	9.92484	38.6614	-1.94903	8.12601e-05	0.000627711	LUARIS	7	43508728	43522542	-	2916	antisense	lncRNA upregulator of antiviral response interferon signaling [Source:HGNC Symbol;Acc:HGNC:40992]	-	13	10	7	35	40	40	0.244808	0.164438	0.143748	0.771488	0.533522	0.889118
ENSG00000149527	8.11388	10.6188	7.7405	33.8109	33.1325	37.5842	8.82438	34.8425	-1.96959	8.1753e-05	0.00063098	PLCH2	1	2425980	2505530	+	10781	protein_coding	phospholipase C eta 2 [Source:HGNC Symbol;Acc:HGNC:29037]	-	8	12	7	29	47	32	0.0407475	0.0533719	0.0388805	0.172897	0.169558	0.192388
ENSG00000164237	22.3132	44.2448	17.6926	54.7969	126.185	73.9938	28.0835	84.9921	-1.59539	8.40959e-05	0.000647406	CMBL	5	10275875	10308026	-	3324	protein_coding	carboxymethylenebutenolidase homolog [Source:HGNC Symbol;Acc:HGNC:25090]	-	22	50	16	47	179	63	0.363439	0.721273	0.288238	0.908836	2.09446	1.22848
ENSG00000139318	16.2278	32.7412	22.1157	88.6078	45.1166	76.3429	23.6949	70.0224	-1.54201	8.47926e-05	0.000651938	DUSP6	12	89347232	89353271	-	4632	protein_coding	dual specificity phosphatase 6 [Source:HGNC Symbol;Acc:HGNC:3072]	-	16	37	20	76	64	65	0.18968	0.383022	0.258556	1.05461	0.537393	0.909561
ENSG00000273585	13.1851	28.3167	11.0579	62.9582	78.954	36.4097	17.5199	59.4406	-1.75376	9.34745e-05	0.000713537	LINC02348	15	101613676	101614339	-	489	lincRNA	long intergenic non-protein coding RNA 2348 [Source:HGNC Symbol;Acc:HGNC:53270]	-	13	32	10	54	112	31	1.45984	3.13785	1.22457	7.09796	8.90819	4.10903
ENSG00000246695	53.7544	97.3386	72.9819	136.409	181.876	137.417	74.6917	151.901	-1.02537	9.62209e-05	0.000732955	RASSF8-AS1	12	25939329	25959765	-	3981	antisense	RASSF8 antisense RNA 1 [Source:HGNC Symbol;Acc:HGNC:48637]	-	53	110	66	117	258	117	0.731061	1.32492	0.99276	1.88905	2.52062	1.90494
ENSG00000231426	33.4698	21.2375	22.1157	73.4512	55.6908	69.2958	25.6077	66.1459	-1.36405	0.000114466	0.000854319	FILNC1	6	139677639	139860476	+	1912	lincRNA	FOXO induced long non-coding RNA 1 [Source:HGNC Symbol;Acc:HGNC:53755]	-	33	24	20	63	79	59	0.947755	0.601886	0.626375	2.11788	1.60701	2.0001
ENSG00000095637	7.09964	7.96407	1.10579	30.3132	25.3781	29.3626	5.38983	28.3513	-2.35819	0.000147097	0.00107265	SORBS1	10	95311771	95561414	-	10951	protein_coding	sorbin and SH3 domain containing 1 [Source:HGNC Symbol;Acc:HGNC:14565]	-	7	9	1	26	36	25	0.0351006	0.0394075	0.00546813	0.152605	0.127858	0.14797
ENSG00000226887	19.2705	23.8922	13.2694	45.4698	51.4611	64.5978	18.8107	53.8429	-1.50308	0.000151181	0.00109933	ERVMER34-1	4	52722618	52751640	-	4077	protein_coding	endogenous retrovirus group MER34 member 1, envelope [Source:HGNC Symbol;Acc:HGNC:42970]	-	19	27	12	39	73	55	0.255907	0.317551	0.176252	0.614855	0.696406	0.874398
ENSG00000232079	29.4128	35.3959	33.1736	73.4512	103.627	57.5508	32.6608	78.2097	-1.27122	0.000157156	0.00113412	LINC01697	21	28048404	28137611	+	4053	processed_transcript	long intergenic non-protein coding RNA 1697 [Source:HGNC Symbol;Acc:HGNC:52485]	-	29	40	30	63	147	49	0.392908	0.473232	0.443238	0.999109	1.41066	0.783622
ENSG00000172955	8.11388	2.65469	4.42315	31.4791	20.4434	27.0136	5.0639	26.3121	-2.38216	0.000178109	0.00126758	ADH6	4	99202638	99219537	-	4401	protein_coding	alcohol dehydrogenase 6 (class V) [Source:HGNC Symbol;Acc:HGNC:255]	-	8	3	4	27	29	23	0.0998179	0.0326859	0.0544253	0.394331	0.256287	0.338738
ENSG00000124370	16.2278	16.813	24.3273	46.6357	51.4611	58.7253	19.1227	52.274	-1.45803	0.00017946	0.00127574	MCEE	2	71109684	71130239	-	1624	protein_coding	methylmalonyl-CoA epimerase [Source:HGNC Symbol;Acc:HGNC:16732]	-	16	19	22	40	73	50	0.541008	0.560994	0.811202	1.58315	1.7483	1.99559
ENSG00000141753	28.3986	42.475	37.5967	74.6171	98.6925	71.6448	36.1568	81.6515	-1.18097	0.000186594	0.00131766	IGFBP4	17	40443461	40457731	+	2200	protein_coding	insulin like growth factor binding protein 4 [Source:HGNC Symbol;Acc:HGNC:5473]	-	28	48	34	64	140	61	0.698884	1.04619	0.925441	1.86985	2.47506	1.79719
ENSG00000280670	14.1993	15.9281	9.95208	32.645	46.5265	48.1547	13.3598	42.4421	-1.66171	0.000201071	0.00140509	CCDC163	1	45493866	45500079	-	2757	protein_coding	coiled-coil domain containing 163 [Source:HGNC Symbol;Acc:HGNC:27003]	-	14	18	9	28	66	41	0.278844	0.313059	0.195478	0.652785	0.931081	0.963905
ENSG00000089127	31.4413	45.1297	40.9141	90.9396	97.2826	69.2958	39.1617	85.8393	-1.13545	0.000204212	0.00142374	OAS1	12	112906777	112933222	+	4947	protein_coding	2'-5'-oligoadenylate synthetase 1 [Source:HGNC Symbol;Acc:HGNC:8086]	-	31	51	37	78	138	59	0.344104	0.494332	0.44787	1.01345	1.08497	0.773031
ENSG00000175764	16.2278	15.0432	16.5868	36.1427	55.6908	46.9802	15.9526	46.2712	-1.54808	0.000210419	0.00146083	TTLL11	9	121821928	122093606	-	3535	protein_coding	tubulin tyrosine ligase like 11 [Source:HGNC Symbol;Acc:HGNC:18113]	-	16	17	15	31	79	40	0.248542	0.230595	0.254094	0.563665	0.869196	0.733428
ENSG00000103154	14.1993	9.73386	23.2215	50.1334	46.5265	44.6312	15.7182	47.097	-1.60128	0.00021086	0.00146333	NECAB2	16	83968632	84002776	+	2520	protein_coding	N-terminal EF-hand calcium binding protein 2 [Source:HGNC Symbol;Acc:HGNC:23746]	-	14	11	21	43	66	38	0.305069	0.209307	0.499012	1.09677	1.01865	0.977395
ENSG00000165929	23.3274	20.3526	24.3273	66.4558	50.0512	56.3763	22.6691	57.6278	-1.34357	0.000213744	0.00148107	TC2N	14	91779751	91867536	-	6147	protein_coding	tandem C2 domains, nuclear [Source:HGNC Symbol;Acc:HGNC:19859]	-	23	23	22	57	71	48	0.205463	0.179414	0.214315	0.596019	0.449237	0.506133
ENSG00000188582	39.5552	24.7771	30.962	78.1148	76.1342	64.5978	31.7648	72.9489	-1.20638	0.000225441	0.00155379	PAQR9	3	142949164	142963682	-	4169	protein_coding	progestin and adipoQ receptor family member 9 [Source:HGNC Symbol;Acc:HGNC:30131]	-	39	28	28	67	108	55	0.513692	0.322045	0.402178	1.03298	1.00756	0.855102
ENSG00000162897	0	0	0	6.99535	9.86925	9.39604	0	8.75355	-5.58069	0.000243638	0.00166762	FCAMR	1	206957965	206970625	-	3541	protein_coding	Fc fragment of IgA and IgM receptor [Source:HGNC Symbol;Acc:HGNC:24692]	-	0	0	0	6	14	8	0	0	0	0.108912	0.153774	0.146437
ENSG00000204177	20.2847	29.2016	33.1736	74.6171	57.1007	66.9468	27.5533	66.2215	-1.26054	0.000272782	0.00183194	BMS1P1	10	46786674	46811989	+	4561	transcribed_unprocessed_pseudogene	BMS1, ribosome biogenesis factor pseudogene 1 [Source:HGNC Symbol;Acc:HGNC:23649]	-	20	33	30	64	81	57	0.240791	0.346932	0.393871	0.901921	0.690725	0.810031
ENSG00000157388	15.2135	14.1583	26.5389	60.6264	45.1166	49.3292	18.6369	51.6907	-1.47953	0.000274881	0.00184262	CACNA1D	3	53328963	53813733	+	20588	protein_coding	calcium voltage-gated channel subunit alpha1 D [Source:HGNC Symbol;Acc:HGNC:1391]	-	15	16	24	52	64	42	0.040008	0.0372646	0.0698055	0.162345	0.120906	0.132228
ENSG00000177694	54.7687	40.7052	39.8083	100.267	106.447	75.1684	45.0941	93.9607	-1.06539	0.000280644	0.00187362	NAALADL2	3	174438573	175810552	+	13592	protein_coding	N-acetylated alpha-linked acidic dipeptidase like 2 [Source:HGNC Symbol;Acc:HGNC:23219]	-	54	46	36	86	151	64	0.218163	0.16228	0.158603	0.40669	0.43209	0.305199
ENSG00000233013	1.01423	0	0	11.6589	14.8039	10.5705	0.338078	12.3444	-5.11793	0.000300086	0.00198874	FAM157B	9	138217068	138253217	+	2073	transcribed_unprocessed_pseudogene	family with sequence similarity 157 member B [Source:HGNC Symbol;Acc:HGNC:34080]	-	1	0	0	10	21	9	0.0264893	0	0	0.310063	0.394004	0.281404
ENSG00000228944	3.0427	15.0432	7.7405	36.1427	28.1979	41.1077	8.60882	35.1494	-1.9997	0.000313539	0.00206881	AC004485.1	7	24196662	24255719	-	527	antisense	novel transcript	-	3	17	7	31	40	35	0.312594	1.54678	0.79539	3.78094	2.95209	4.30471
ENSG00000111058	14.1993	16.813	17.6926	40.8062	44.4116	50.5037	16.235	45.2405	-1.47813	0.000315723	0.00208019	ACSS3	12	80936414	81261205	+	14301	protein_coding	acyl-CoA synthetase short chain family member 3 [Source:HGNC Symbol;Acc:HGNC:24723]	-	14	19	16	35	63	43	0.0537566	0.0637056	0.0669956	0.157308	0.171338	0.19489
ENSG00000139874	81.1388	51.324	40.9141	145.736	104.332	110.404	57.7923	120.157	-1.0503	0.000339838	0.00221568	SSTR1	14	38207999	38213067	+	4295	protein_coding	somatostatin receptor 1 [Source:HGNC Symbol;Acc:HGNC:11330]	-	80	58	37	125	148	94	1.02281	0.647523	0.515859	1.87066	1.34023	1.41857
ENSG00000125872	48.6833	72.5615	22.1157	125.916	121.956	91.6114	47.7868	113.161	-1.23305	0.000341331	0.00222232	LRRN4	20	6040778	6054049	-	2692	protein_coding	leucine rich repeat neuronal 4 [Source:HGNC Symbol;Acc:HGNC:16208]	-	48	82	20	108	173	78	0.979121	1.46059	0.444885	2.57868	2.49949	1.87805
ENSG00000107485	10.1423	11.5037	21.0099	40.8062	44.4116	42.2822	14.2186	42.5	-1.59554	0.000345176	0.0022424	GATA3	10	8045378	8075203	+	3436	protein_coding	GATA binding protein 3 [Source:HGNC Symbol;Acc:HGNC:4172]	zf-GATA	10	13	19	35	63	36	0.159815	0.181418	0.331126	0.654732	0.713128	0.679104
ENSG00000101746	14.1993	4.42448	7.7405	34.9768	23.2632	45.8057	8.78809	34.6819	-1.98003	0.000353548	0.00229045	NOL4	18	33851100	34224952	-	5687	protein_coding	nucleolar protein 4 [Source:HGNC Symbol;Acc:HGNC:7870]	-	14	5	7	30	33	39	0.135181	0.0421578	0.0737068	0.339068	0.225689	0.444496
ENSG00000168306	11.1566	7.96407	6.63472	26.8155	31.0176	36.4097	8.58512	31.4143	-1.86851	0.000360954	0.00233568	ACOX2	3	58505136	58537319	-	3859	protein_coding	acyl-CoA oxidase 2 [Source:HGNC Symbol;Acc:HGNC:120]	-	11	9	6	23	44	31	0.156527	0.11183	0.0931041	0.383091	0.443464	0.520684
ENSG00000176124	23.3274	24.7771	27.6447	62.9582	56.3957	58.7253	25.2497	59.3597	-1.23276	0.000377026	0.00242408	DLEU1	13	50082171	50723236	+	12394	processed_transcript	deleted in lymphocytic leukemia 1 [Source:HGNC Symbol;Acc:HGNC:13747]	-	23	28	25	54	80	50	0.101903	0.108327	0.120787	0.280047	0.251049	0.261484
ENSG00000163295	7.09964	0.884897	3.31736	20.9861	28.1979	17.6176	3.7673	22.2672	-2.59813	0.000377711	0.00242676	ALPI	2	232456123	232460032	+	2632	protein_coding	alkaline phosphatase, intestinal [Source:HGNC Symbol;Acc:HGNC:437]	-	7	1	3	18	40	15	0.146043	0.0182182	0.068254	0.439577	0.591091	0.369396
ENSG00000021488	17.242	23.8922	12.1636	47.8016	57.1007	41.1077	17.7659	48.67	-1.44766	0.000473399	0.00296062	SLC7A9	19	32830509	32869766	-	2597	protein_coding	solute carrier family 7 member 9 [Source:HGNC Symbol;Acc:HGNC:11067]	-	17	27	11	41	81	35	0.359457	0.49852	0.253637	1.01475	1.21309	0.87354
ENSG00000170743	2.02847	0	5.52893	17.4884	18.3286	19.9666	2.51913	18.5945	-2.95381	0.000475299	0.00297057	SYT9	11	7238778	7469042	+	4727	protein_coding	synaptotagmin 9 [Source:HGNC Symbol;Acc:HGNC:19265]	-	2	0	5	15	26	17	0.0232335	0	0.0633398	0.203964	0.213928	0.233104
ENSG00000245750	5.07117	1.76979	8.84629	17.4884	40.8869	19.9666	5.22909	26.114	-2.37387	0.000479672	0.00299262	DRAIC	15	69463026	69843120	+	18461	lincRNA	downregulated RNA in cancer, inhibitor of cell invasion and migration [Source:HGNC Symbol;Acc:HGNC:27082]	-	5	2	8	15	58	17	0.0148725	0.00519476	0.0259494	0.0522258	0.122195	0.0596871
ENSG00000065609	64.911	35.3959	35.3852	117.755	76.8392	99.833	45.2307	98.1424	-1.1114	0.000511599	0.00316995	SNAP91	6	83552880	83709691	-	6651	protein_coding	synaptosome associated protein 91 [Source:HGNC Symbol;Acc:HGNC:14986]	-	64	40	32	101	109	85	0.5284	0.288379	0.288108	0.976075	0.637411	0.82836
ENSG00000115844	28.3986	40.7052	32.0678	67.6217	84.5936	66.9468	33.7239	73.054	-1.1171	0.000520081	0.0032192	DLX2	2	172099439	172102900	-	2970	protein_coding	distal-less homeobox 2 [Source:HGNC Symbol;Acc:HGNC:2915]	Homeobox	28	46	29	58	120	57	0.517692	0.742663	0.584701	1.25522	1.57147	1.24396
ENSG00000240045	42.5979	30.9714	49.7604	108.428	69.0848	84.5644	41.1099	87.359	-1.08684	0.000566358	0.00347593	DWORF	3	155290229	155293775	-	873	protein_coding	DWARF open reading frame [Source:NCBI gene;Acc:100507537]	-	42	35	45	93	98	72	2.64183	1.9224	3.08667	6.84727	4.36608	5.34571
ENSG00000170775	8.11388	10.6188	7.7405	32.645	31.7226	27.0136	8.82438	30.4604	-1.78064	0.000593454	0.00362013	GPR37	7	124745997	124765627	-	3021	protein_coding	G protein-coupled receptor 37 [Source:HGNC Symbol;Acc:HGNC:4494]	-	8	12	7	28	45	23	0.145415	0.190468	0.138752	0.595739	0.579351	0.493474
ENSG00000117834	3.0427	0.884897	1.10579	12.8248	13.394	19.9666	1.6778	15.3951	-3.20412	0.000597572	0.00364034	SLC5A9	1	48222685	48248644	+	4535	protein_coding	solute carrier family 5 member 9 [Source:HGNC Symbol;Acc:HGNC:22146]	-	3	1	1	11	19	17	0.0363257	0.0105734	0.0132043	0.155906	0.162951	0.242973
ENSG00000257642	7.09964	9.73386	2.21157	17.4884	32.4275	34.0607	6.34836	27.9922	-2.11801	0.000599234	0.00364556	KCCAT198	12	105304867	105327017	-	549	antisense	renal clear cell carcinoma-associated transcript 198 [Source:NCBI gene;Acc:105369954]	-	7	11	2	15	46	29	0.700157	0.960751	0.218147	1.75617	3.25886	3.42383
ENSG00000258907	1.01423	0	1.10579	12.8248	12.689	14.0941	0.706674	13.2026	-4.29674	0.000609414	0.00370127	AC009779.3	12	55654558	55655168	-	611	processed_pseudogene	proteasome (prosome, macropain) subunit, beta type, 3 (PSMB3) pseudogene	-	1	0	1	11	18	12	0.0898729	0	0.0980057	1.15718	1.14581	1.273
ENSG00000104537	30.427	21.2375	49.7604	68.7876	95.8727	68.1213	33.8083	77.5939	-1.22002	0.000617937	0.00374471	ANXA13	8	123680794	123737407	-	3806	protein_coding	annexin A13 [Source:HGNC Symbol;Acc:HGNC:536]	-	30	24	45	59	136	58	0.432835	0.302366	0.708005	0.996396	1.38979	0.987748
ENSG00000084734	4.05694	12.3886	4.42315	25.6496	44.4116	19.9666	6.95621	30.0093	-2.0973	0.000619578	0.00375167	GCKR	2	27496842	27523684	+	3146	protein_coding	glucokinase regulator [Source:HGNC Symbol;Acc:HGNC:4196]	-	4	14	4	22	63	17	0.0698186	0.213383	0.0761367	0.449482	0.778865	0.350249
ENSG00000226121	60.8541	61.0579	32.0678	160.893	83.1837	95.1349	51.3266	113.071	-1.1257	0.000630379	0.00380816	AHCTF1P1	2	161500885	161507705	-	6821	processed_pseudogene	AT-hook containing transcription factor 1 pseudogene 1 [Source:NCBI gene;Acc:285116]	-	60	69	29	138	118	81	0.483029	0.485056	0.254591	1.30041	0.672844	0.769704
ENSG00000240303	10.1423	8.84897	6.63472	34.9768	19.0336	41.1077	8.54201	31.706	-1.86988	0.000645741	0.0038841	ACAD11	3	132558138	132660723	-	5674	protein_coding	acyl-CoA dehydrogenase family member 11 [Source:HGNC Symbol;Acc:HGNC:30211]	-	10	10	6	30	27	35	0.0967789	0.0845087	0.063322	0.339845	0.185078	0.399821
ENSG00000234602	10.1423	8.84897	16.5868	29.1473	33.1325	49.3292	11.8594	37.203	-1.65856	0.00067985	0.00406595	MCIDAS	5	55219614	55227315	-	2091	protein_coding	multiciliate differentiation and DNA synthesis associated cell cycle protein [Source:HGNC Symbol;Acc:HGNC:40050]	-	10	10	15	25	47	42	0.262613	0.229317	0.429566	0.768484	0.874227	1.30191
ENSG00000181444	30.427	18.5828	18.7984	43.138	59.2155	64.5978	22.6027	55.6504	-1.3042	0.000702845	0.00418172	ZNF467	7	149764182	149773479	-	2734	protein_coding	zinc finger protein 467 [Source:HGNC Symbol;Acc:HGNC:23154]	zf-C2H2	30	21	17	37	84	55	0.60255	0.368308	0.372343	0.869865	1.19498	1.30392
ENSG00000283486	22.3132	10.6188	19.9042	34.9768	43.7067	68.1213	17.612	48.9349	-1.48122	0.000795549	0.00467944	FAM95C	9	38540569	38577207	-	3936	protein_coding	family with sequence similarity 95 member C [Source:HGNC Symbol;Acc:HGNC:45272]	-	22	12	18	30	62	58	0.306929	0.14619	0.273848	0.489908	0.612656	0.955124
ENSG00000008226	6.08541	2.65469	1.10579	15.1566	28.1979	15.2686	3.28196	19.541	-2.58265	0.000823113	0.00481965	DLEC1	3	38039205	38124025	+	8338	protein_coding	DLEC1, cilia and flagella associated protein [Source:HGNC Symbol;Acc:HGNC:2899]	-	6	3	1	13	40	13	0.0395148	0.0172524	0.00718176	0.100214	0.186586	0.101057
ENSG00000171766	32.4555	11.5037	19.9042	62.9582	43.0017	62.2488	21.2878	56.0696	-1.39763	0.000854847	0.00497328	GATM	15	45361124	45402327	-	6644	protein_coding	glycine amidinotransferase [Source:HGNC Symbol;Acc:HGNC:4175]	-	32	13	18	54	61	53	0.264478	0.0938219	0.162232	0.522412	0.357092	0.517051
ENSG00000101311	41.5836	36.2808	34.2794	74.6171	69.0848	83.3899	37.3813	75.6972	-1.01282	0.000861601	0.00500774	FERMT1	20	6074845	6123544	-	5359	protein_coding	fermitin family member 1 [Source:HGNC Symbol;Acc:HGNC:15889]	-	41	41	31	64	98	71	0.420117	0.366852	0.346394	0.767618	0.71125	0.85874
ENSG00000155158	21.2989	33.6261	23.2215	66.4558	47.2314	69.2958	26.0488	60.9944	-1.20905	0.000930984	0.00536449	TTC39B	9	15163622	15307360	-	12208	protein_coding	tetratricopeptide repeat domain 39B [Source:HGNC Symbol;Acc:HGNC:23704]	-	21	38	21	57	67	59	0.0944593	0.149255	0.103007	0.300109	0.213457	0.313252
ENSG00000168702	20.2847	21.2375	8.84629	46.6357	40.1819	50.5037	16.7895	45.7738	-1.42738	0.000943508	0.00542066	LRP1B	2	140231423	142131701	-	17040	protein_coding	LDL receptor related protein 1B [Source:HGNC Symbol;Acc:HGNC:6693]	-	20	24	8	40	57	43	0.0644511	0.0675355	0.0281134	0.150883	0.130102	0.163563
ENSG00000151224	0	0	0	13.9907	6.34452	2.34901	0	7.56141	-5.36039	0.00098371	0.00562355	MAT1A	10	80271820	80289684	-	3690	protein_coding	methionine adenosyltransferase 1A [Source:HGNC Symbol;Acc:HGNC:6903]	-	0	0	0	12	9	2	0	0	0	0.209028	0.0948629	0.035131
ENSG00000151572	11.1566	8.84897	15.481	33.8109	33.8374	36.4097	11.8289	34.686	-1.56392	0.0010138	0.00577916	ANO4	12	100717526	101128641	+	4997	protein_coding	anoctamin 4 [Source:HGNC Symbol;Acc:HGNC:23837]	-	11	10	14	29	48	31	0.12088	0.095958	0.167769	0.373025	0.373605	0.402105
ENSG00000260578	5.07117	1.76979	0	20.9861	11.9841	17.6176	2.28032	16.8626	-2.86045	0.00109658	0.00616279	AC110597.1	18	67481791	67484966	-	3176	lincRNA	novel transcript	-	5	2	0	18	17	15	0.0864489	0.0301954	0	0.364285	0.208185	0.306124
ENSG00000120738	242.402	299.095	165.868	1346.61	334.145	1092.29	235.788	924.347	-1.96989	0.00116935	0.00652006	EGR1	5	138465490	138469315	+	3138	protein_coding	early growth response 1 [Source:HGNC Symbol;Acc:HGNC:3238]	zf-C2H2	239	338	150	1155	474	930	4.1823	5.16481	2.8624	23.658	5.87497	19.2095
ENSG00000166816	3.0427	11.5037	4.42315	23.3178	28.1979	25.8391	6.32317	25.7849	-2.00128	0.0012026	0.00667664	LDHD	16	75111860	75116771	-	2359	protein_coding	lactate dehydrogenase D [Source:HGNC Symbol;Acc:HGNC:19708]	-	3	13	4	20	40	22	0.0698334	0.264245	0.101537	0.544943	0.659496	0.60448
ENSG00000136158	33.4698	47.7844	28.7504	88.6078	70.4946	69.2958	36.6682	76.1328	-1.04132	0.00123055	0.00680675	SPRY2	13	80335976	80340951	-	3038	protein_coding	sprouty RTK signaling antagonist 2 [Source:HGNC Symbol;Acc:HGNC:11270]	-	33	54	26	76	100	59	0.59648	0.852308	0.512481	1.60796	1.28024	1.25878
ENSG00000118308	3.0427	0.884897	8.84629	13.9907	20.4434	31.7116	4.25796	22.0486	-2.41712	0.00124331	0.00686671	LRMP	12	25004342	25108334	+	6610	protein_coding	lymphoid restricted membrane protein [Source:HGNC Symbol;Acc:HGNC:6690]	-	3	1	8	12	29	27	0.0249224	0.00725419	0.0724738	0.116689	0.170638	0.264758
ENSG00000182156	0	0.884897	0	6.99535	16.9187	5.87253	0.294966	9.92886	-4.82024	0.00125267	0.00691013	ENPP7	17	79730919	79742222	+	3549	protein_coding	ectonucleotide pyrophosphatase/phosphodiesterase 7 [Source:HGNC Symbol;Acc:HGNC:23764]	-	0	1	0	6	24	5	0	0.0135109	0	0.108666	0.263018	0.0913169
ENSG00000242790	12.1708	15.0432	6.63472	33.8109	36.6572	31.7116	11.2829	34.0599	-1.58079	0.00126571	0.00697589	AC104831.1	3	155291188	155294176	+	444	lincRNA	novel transcript	-	12	17	6	29	52	27	1.48412	1.83593	0.809209	4.19821	4.55513	3.94156
ENSG00000185989	22.3132	61.9428	15.481	57.1287	141.694	75.1684	33.2456	91.3304	-1.45301	0.00128949	0.00708177	RASA3	13	113977783	114132611	-	4763	protein_coding	RAS p21 protein activator 3 [Source:HGNC Symbol;Acc:HGNC:20331]	-	22	70	14	49	201	64	0.253637	0.704706	0.176011	0.661248	1.64133	0.870936
ENSG00000184374	1.01423	1.76979	4.42315	13.9907	23.2632	10.5705	2.40239	15.9415	-2.77896	0.0013714	0.00744925	COLEC10	8	118995452	119106582	+	1670	protein_coding	collectin subfamily member 10 [Source:HGNC Symbol;Acc:HGNC:2220]	-	1	2	4	12	33	9	0.0328816	0.0574254	0.143429	0.461863	0.76856	0.349312
ENSG00000156453	31.4413	27.4318	43.1257	82.7783	59.2155	70.4703	33.9996	70.8214	-1.05935	0.00139202	0.00754224	PCDH1	5	141853111	141879246	-	5903	protein_coding	protocadherin 1 [Source:HGNC Symbol;Acc:HGNC:8655]	-	31	31	39	71	84	60	0.288376	0.251814	0.395626	0.773098	0.553461	0.658818
ENSG00000258998	32.4555	16.813	29.8562	64.1241	46.5265	71.6448	26.3749	60.7651	-1.20405	0.00139728	0.00756261	LINC02302	14	44763157	44782829	-	2904	lincRNA	long intergenic non-protein coding RNA 2302 [Source:HGNC Symbol;Acc:HGNC:53221]	-	32	19	27	55	66	61	0.605095	0.313724	0.556749	1.21735	0.88395	1.36151
ENSG00000231210	1.01423	0	2.21157	12.8248	9.86925	14.0941	1.07527	12.2627	-3.58464	0.00146001	0.00785982	LINC01510	7	116563594	116663829	-	1691	lincRNA	long intergenic non-protein coding RNA 1510 [Source:HGNC Symbol;Acc:HGNC:51196]	-	1	0	2	11	14	12	0.0324733	0	0.0708238	0.418117	0.322007	0.459965
ENSG00000188211	402.651	159.281	242.167	986.345	460.33	899.671	268.033	782.115	-1.54473	0.00148529	0.00797458	NCR3LG1	11	17351726	17377341	+	6438	protein_coding	natural killer cell cytotoxicity receptor 3 ligand 1 [Source:HGNC Symbol;Acc:HGNC:42400]	-	397	180	219	846	653	766	3.38618	1.34064	2.03698	8.44633	3.94496	7.71196
ENSG00000213366	19.2705	9.73386	12.1636	36.1427	42.2968	34.0607	13.7227	37.5	-1.46217	0.00154801	0.00824706	GSTM2	1	109668022	109709551	+	9116	protein_coding	glutathione S-transferase mu 2 [Source:HGNC Symbol;Acc:HGNC:4634]	-	19	11	11	31	60	29	0.114451	0.0578601	0.0722572	0.218578	0.255992	0.206196
ENSG00000156076	1.01423	0	0	11.6589	7.75441	8.22154	0.338078	9.21162	-4.68193	0.00159975	0.0084767	WIF1	12	65050626	65121566	-	2368	protein_coding	WNT inhibitory factor 1 [Source:HGNC Symbol;Acc:HGNC:18081]	-	1	0	0	10	11	7	0.0231893	0	0	0.271436	0.180672	0.191603
ENSG00000212232	13.1851	18.5828	14.3752	34.9768	38.7721	45.8057	15.381	39.8515	-1.36523	0.00161502	0.00854185	SNORD17	20	17962710	17962946	-	237	snoRNA	small nucleolar RNA, C/D box 17 [Source:HGNC Symbol;Acc:HGNC:32713]	-	13	21	13	30	55	39	3.01207	4.24875	3.28464	8.1362	9.02598	10.666
ENSG00000188385	26.3701	24.7771	19.9042	55.9628	54.9858	46.9802	23.6838	52.643	-1.15093	0.00165019	0.00870231	JAKMIP3	10	132104671	132184809	+	7608	protein_coding	Janus kinase and microtubule interacting protein 3 [Source:HGNC Symbol;Acc:HGNC:23523]	-	26	28	18	48	78	40	0.18766	0.176473	0.141675	0.405527	0.398753	0.340782
ENSG00000233184	43.6121	17.6979	40.9141	78.1148	54.9858	98.6585	34.0747	77.253	-1.18222	0.00166628	0.00876686	AC093157.1	1	101025878	101087268	+	2840	antisense	uncharacterized LOC102606465 [Source:NCBI gene;Acc:102606465]	-	43	20	37	67	78	84	0.831419	0.337678	0.780146	1.51637	1.06821	1.91711
ENSG00000070915	2.02847	0.884897	0	6.99535	9.86925	19.9666	0.971122	12.2771	-3.62841	0.00175573	0.00918407	SLC12A3	16	56865207	56915850	+	6180	protein_coding	solute carrier family 12 member 3 [Source:HGNC Symbol;Acc:HGNC:10912]	-	2	1	0	6	14	17	0.017771	0.00775894	0	0.0624039	0.0881089	0.178298
ENSG00000172940	3.0427	1.76979	6.63472	17.4884	14.0989	24.6646	3.81574	18.7506	-2.32147	0.00183097	0.00953356	SLC22A13	3	38265812	38278757	+	2997	protein_coding	solute carrier family 22 member 13 [Source:HGNC Symbol;Acc:HGNC:8494]	-	3	2	6	15	20	21	0.0549673	0.0319988	0.119883	0.321702	0.259551	0.454171
ENSG00000107796	6.08541	15.0432	11.0579	32.645	33.1325	30.5371	10.7288	32.1049	-1.57219	0.0019117	0.00989361	ACTA2	10	88935074	88991339	-	2976	protein_coding	actin, alpha 2, smooth muscle, aorta [Source:HGNC Symbol;Acc:HGNC:130]	-	6	17	10	28	47	26	0.11071	0.273909	0.201215	0.604747	0.61425	0.566275
ENSG00000268520	4.05694	2.65469	2.21157	17.4884	8.45936	25.8391	2.9744	17.2623	-2.51431	0.00195185	0.0100617	AC008750.5	19	51361712	51365544	-	473	sense_intronic	novel transcript, sense intronic to ETFB	-	4	3	2	15	12	22	0.464375	0.304124	0.253199	2.03835	0.986735	3.01473
ENSG00000172572	4.05694	0.884897	0	18.6543	11.2791	11.7451	1.64728	13.8928	-3.06292	0.00196003	0.0100923	PDE3A	12	20369245	20684381	+	8398	protein_coding	phosphodiesterase 3A [Source:HGNC Symbol;Acc:HGNC:8778]	-	4	1	0	16	16	10	0.026155	0.00570972	0	0.12246	0.0741011	0.0771811
ENSG00000111319	9.12811	15.9281	13.2694	30.3132	43.0017	31.7116	12.7752	35.0089	-1.45916	0.00213281	0.0108787	SCNN1A	12	6346843	6377730	-	5876	protein_coding	sodium channel epithelial 1 alpha subunit [Source:HGNC Symbol;Acc:HGNC:10599]	-	9	18	12	26	61	27	0.0841067	0.146886	0.12229	0.284407	0.403765	0.29783
ENSG00000158473	0	0	0	3.49768	10.5742	4.69802	0	6.25663	-5.1144	0.00216161	0.0109865	CD1D	1	158179947	158184896	+	2253	protein_coding	CD1d molecule [Source:HGNC Symbol;Acc:HGNC:1637]	-	0	0	0	3	15	4	0	0	0	0.0855872	0.258947	0.115076
ENSG00000235523	0	0	0	5.82946	6.34452	5.87253	0	6.0155	-5.037	0.00227163	0.0114556	AL135924.2	9	72257336	72257783	+	361	lincRNA	novel transcript	-	0	0	0	5	9	5	0	0	0	0.890249	0.969651	0.897738
ENSG00000167604	18.2562	11.5037	19.9042	46.6357	38.0671	36.4097	16.5547	40.3708	-1.29468	0.00275459	0.0134963	NFKBID	19	35887653	35902303	-	3198	protein_coding	NFKB inhibitor delta [Source:HGNC Symbol;Acc:HGNC:15671]	-	18	13	18	40	54	31	0.309075	0.19492	0.337044	0.803952	0.656743	0.628304
ENSG00000189108	4.05694	0.884897	7.7405	16.3225	18.3286	22.3156	4.22745	18.9889	-2.20915	0.00289121	0.014044	IL1RAPL2	X	104566315	105767829	+	3147	protein_coding	interleukin 1 receptor accessory protein like 2 [Source:HGNC Symbol;Acc:HGNC:5997]	-	4	1	7	14	26	19	0.0697964	0.0152368	0.133197	0.285943	0.321334	0.391331
ENSG00000277534	31.4413	25.662	36.4909	58.2946	78.2491	50.5037	31.1981	62.3491	-1.01698	0.00350116	0.0166144	AC007996.1	18	26542971	26545791	-	2821	sense_intronic	novel transcript, sense intronic to KCTD1	-	31	29	33	50	111	43	0.603432	0.49293	0.700492	1.13924	1.53038	0.987989
ENSG00000260007	14.1993	11.5037	25.4331	58.2946	34.5424	35.2352	17.0453	42.6907	-1.33171	0.00354424	0.0167925	AC107871.1	15	68184032	68229718	-	7276	protein_coding	novel protein	-	14	13	23	50	49	30	0.105659	0.0856725	0.18929	0.441699	0.261929	0.267249
ENSG00000145416	35.4982	30.9714	21.0099	67.6217	45.8215	69.2958	29.1598	60.913	-1.0464	0.00377168	0.0177078	2025-03-01	4	163524298	164384050	-	10421	protein_coding	membrane associated ring-CH-type finger 1 [Source:HGNC Symbol;Acc:HGNC:26077]	-	35	35	19	58	65	59	0.184429	0.161046	0.109178	0.35774	0.242596	0.366969
ENSG00000132677	0	0	1.10579	6.99535	5.63957	10.5705	0.368595	7.73516	-4.42515	0.00392469	0.0183027	RHBG	1	156369212	156385219	+	3383	protein_coding	Rh family B glycoprotein (gene/pseudogene) [Source:HGNC Symbol;Acc:HGNC:14572]	-	0	0	1	6	8	9	0	0	0.0177007	0.113998	0.0919747	0.172436
ENSG00000115155	5.07117	1.76979	3.31736	15.1566	13.394	18.7921	3.38611	15.7809	-2.22999	0.00410547	0.0190038	OTOF	2	26457203	26558698	-	7885	protein_coding	otoferlin [Source:HGNC Symbol;Acc:HGNC:8515]	-	5	2	3	13	19	16	0.0348208	0.0121624	0.0227831	0.105972	0.09372	0.131524
ENSG00000234160	33.4698	26.5469	29.8562	78.1148	40.8869	68.1213	29.9576	62.3743	-1.04562	0.00414569	0.0191655	AL513165.1	9	37509150	37510299	+	289	antisense	novel transcript	-	33	30	27	67	58	58	6.27027	4.97753	5.59446	14.9014	7.80567	13.0082
ENSG00000141384	11.1566	7.96407	11.0579	24.4837	26.788	32.8862	10.0595	28.0526	-1.485	0.00417967	0.0193028	TAF4B	18	26225936	26391685	+	5395	protein_coding	TATA-box binding protein associated factor 4b [Source:HGNC Symbol;Acc:HGNC:11538]	-	11	9	10	21	38	28	0.111962	0.0799911	0.110994	0.250194	0.273951	0.336398
ENSG00000172482	3.0427	7.07917	13.2694	23.3178	22.5583	30.5371	7.7971	25.4711	-1.71802	0.00422022	0.0194603	AGXT	2	240868479	240880502	+	4459	protein_coding	alanine--glyoxylate and serine--pyruvate aminotransferase [Source:HGNC Symbol;Acc:HGNC:341]	-	3	8	12	20	32	26	0.0369448	0.0860287	0.161152	0.288298	0.279121	0.37794
ENSG00000266456	13.1851	7.07917	18.7984	30.3132	33.8374	37.5842	13.0209	33.9116	-1.3999	0.00429641	0.0197661	AP001178.3	18	650229	652843	+	2106	antisense	novel transcript, antisense to C18orf56	-	13	8	17	26	48	32	0.338965	0.182147	0.483374	0.793531	0.886468	0.984869
ENSG00000238266	9.12811	16.813	9.95208	47.8016	33.1325	19.9666	11.9644	33.6335	-1.47838	0.00437713	0.0200968	LINC00707	10	6779549	6879450	+	9833	lincRNA	long intergenic non-protein coding RNA 707 [Source:HGNC Symbol;Acc:HGNC:44691]	-	9	19	9	41	47	17	0.0502605	0.0926527	0.0548086	0.268007	0.185905	0.11206
ENSG00000129151	0	2.65469	2.21157	12.8248	16.2138	7.04703	1.62209	12.0285	-2.88789	0.00454579	0.0207606	BBOX1	11	27040725	27127809	+	2464	protein_coding	gamma-butyrobetaine hydroxylase 1 [Source:HGNC Symbol;Acc:HGNC:964]	-	0	3	2	11	23	6	0	0.058381	0.0486051	0.286946	0.363051	0.157833
ENSG00000243055	1.01423	0.884897	3.31736	16.3225	7.04946	12.9196	1.73883	12.0972	-2.82426	0.00464834	0.0211915	GK-AS1	X	30699998	30724174	-	651	antisense	GK antisense RNA 1 [Source:HGNC Symbol;Acc:HGNC:40255]	-	1	1	3	14	10	11	0.0843508	0.0736563	0.275952	1.38228	0.597447	1.09521
ENSG00000144152	15.2135	19.4677	22.1157	37.3085	39.477	49.3292	18.9323	42.0383	-1.14963	0.00511413	0.0229622	FBLN7	2	112138385	112188216	+	6578	protein_coding	fibulin 7 [Source:HGNC Symbol;Acc:HGNC:26740]	-	15	22	20	32	56	42	0.125218	0.160369	0.182066	0.312683	0.331112	0.413849
ENSG00000124253	0	0.884897	3.31736	12.8248	11.9841	8.22154	1.40075	11.0101	-3.02983	0.0051565	0.023118	PCK1	20	57561080	57568112	+	6819	protein_coding	phosphoenolpyruvate carboxykinase 1 [Source:HGNC Symbol;Acc:HGNC:8724]	-	0	1	3	11	17	7	0	0.00703186	0.0263447	0.103686	0.0969635	0.0665372
ENSG00000167780	2.02847	1.76979	7.7405	23.3178	23.2632	7.04703	3.84626	17.876	-2.26331	0.00517411	0.0231912	SOAT2	12	53103518	53124538	+	2044	protein_coding	sterol O-acyltransferase 2 [Source:HGNC Symbol;Acc:HGNC:11178]	-	2	2	7	20	33	6	0.0537303	0.046918	0.205074	0.628924	0.627933	0.190264
ENSG00000198108	17.242	23.0073	13.2694	51.2992	32.4275	41.1077	17.8396	41.6115	-1.20061	0.00534018	0.0238235	CHSY3	5	129904472	130186634	+	3938	protein_coding	chondroitin sulfate synthase 3 [Source:HGNC Symbol;Acc:HGNC:24293]	-	17	26	12	44	46	35	0.237052	0.316584	0.182473	0.718167	0.454321	0.576075
ENSG00000237153	1.01423	0	0	2.33178	8.45936	11.7451	0.338078	7.51207	-4.39777	0.00541359	0.0240798	AL162725.2	9	16917511	17114122	+	4135	lincRNA	novel transcript	-	1	0	0	2	12	10	0.0132799	0	0	0.0310887	0.112872	0.156751
ENSG00000182271	0	0.884897	1.10579	11.6589	7.04946	8.22154	0.663561	8.97664	-3.75233	0.00543375	0.0241635	TMIGD1	17	30316333	30334059	-	1228	protein_coding	transmembrane and immunoglobulin domain containing 1 [Source:HGNC Symbol;Acc:HGNC:32431]	-	0	1	1	10	10	7	0	0.0390474	0.0487634	0.52342	0.316725	0.369476
ENSG00000170345	11.1566	38.9354	9.95208	55.9628	40.1819	58.7253	20.0147	51.6233	-1.33882	0.00571229	0.0251978	FOS	14	75278774	75282230	+	3238	protein_coding	Fos proto-oncogene, AP-1 transcription factor subunit [Source:HGNC Symbol;Acc:HGNC:3796]	TF_bZIP	11	44	9	48	57	50	0.186546	0.651578	0.16644	0.952825	0.684665	1.00088
ENSG00000256162	21.2989	18.5828	24.3273	66.4558	40.8869	34.0607	21.403	47.1345	-1.13825	0.00577279	0.0254337	SMLR1	6	130827406	130837135	+	2512	protein_coding	small leucine rich protein 1 [Source:HGNC Symbol;Acc:HGNC:44670]	-	21	21	22	57	58	29	0.45906	0.400858	0.52444	1.45849	0.898025	0.748282
ENSG00000203645	5.07117	22.1224	11.0579	37.3085	45.1166	24.6646	12.7505	35.6966	-1.47693	0.00579017	0.0255041	LINC00501	3	177294442	177323418	+	2046	lincRNA	long intergenic non-protein coding RNA 501 [Source:HGNC Symbol;Acc:HGNC:43439]	-	5	25	10	32	64	21	0.134194	0.585902	0.292676	1.00529	1.21662	0.665274
ENSG00000224183	12.1708	15.0432	9.95208	25.6496	46.5265	24.6646	12.3887	32.2802	-1.39255	0.0057951	0.0255196	SDHDP6	1	25294164	25294643	-	480	processed_pseudogene	succinate dehydrogenase complex subunit D pseudogene 6 [Source:HGNC Symbol;Acc:HGNC:10689]	-	12	17	9	22	66	21	1.37281	1.69824	1.12278	2.94598	5.3479	2.83573
ENSG00000026036	17.242	17.6979	22.1157	46.6357	29.6078	52.8527	19.0186	43.0321	-1.1673	0.00582534	0.0256216	RTEL1-TNFRSF6B	20	63659300	63698684	+	9093	protein_coding	RTEL1-TNFRSF6B readthrough (NMD candidate) [Source:HGNC Symbol;Acc:HGNC:44095]	-	17	20	20	40	42	45	0.102662	0.105466	0.131709	0.282749	0.179648	0.320769
ENSG00000228649	24.3416	13.2734	17.6926	47.8016	29.6078	50.5037	18.4359	42.6377	-1.20173	0.00593867	0.0260616	SNHG26	7	22854178	22861579	+	2627	processed_transcript	small nucleolar RNA host gene 26 [Source:HGNC Symbol;Acc:HGNC:53131]	-	24	15	16	41	42	43	0.501674	0.273793	0.364714	1.00317	0.621827	1.06095
ENSG00000225953	6.08541	7.07917	6.63472	13.9907	25.3781	24.6646	6.59977	21.3445	-1.70014	0.00599325	0.0262326	SATB2-AS1	2	199457700	199476935	+	4470	antisense	SATB2 antisense RNA 1 [Source:HGNC Symbol;Acc:HGNC:26490]	-	6	8	6	12	36	21	0.0737078	0.085817	0.0803778	0.172553	0.313239	0.304508
ENSG00000214189	13.1851	23.0073	5.52893	32.645	37.3622	39.9332	13.9071	36.6468	-1.37514	0.00604803	0.0264184	ZNF788P	19	12092263	12137235	+	5692	transcribed_unprocessed_pseudogene	zinc finger family member 788, pseudogene [Source:HGNC Symbol;Acc:HGNC:33112]	-	13	26	5	28	53	34	0.125415	0.219028	0.0526014	0.316185	0.362152	0.387169
ENSG00000134121	6.08541	8.84897	1.10579	25.6496	19.0336	16.4431	5.34672	20.3754	-1.89431	0.00614656	0.0267586	CHL1	3	196596	409417	+	11861	protein_coding	cell adhesion molecule L1 like [Source:HGNC Symbol;Acc:HGNC:1939]	-	6	10	1	22	27	14	0.0277779	0.0404268	0.0050486	0.11922	0.0885366	0.0765057
ENSG00000253958	17.242	9.73386	15.481	39.6403	35.9523	27.0136	14.1523	34.2021	-1.28528	0.0061862	0.0269015	CLDN23	8	8701938	8704106	+	2169	protein_coding	claudin 23 [Source:HGNC Symbol;Acc:HGNC:17591]	-	17	11	14	34	51	23	0.430387	0.243178	0.38651	1.00755	0.914515	0.687314
ENSG00000124003	13.1851	5.30938	11.0579	20.9861	31.7226	29.3626	9.85077	27.3571	-1.49527	0.0063068	0.0273144	MOGAT1	2	222671786	222709930	+	1048	protein_coding	monoacylglycerol O-acyltransferase 1 [Source:HGNC Symbol;Acc:HGNC:18210]	-	13	6	10	18	45	25	0.681165	0.274524	0.571388	1.10398	1.67006	1.5462
ENSG00000164142	32.4555	16.813	27.6447	52.4651	44.4116	61.0743	25.6377	52.6503	-1.03956	0.00658546	0.0282978	FAM160A1	4	151409216	151663632	+	4932	protein_coding	family with sequence similarity 160 member A1 [Source:HGNC Symbol;Acc:HGNC:34237]	-	32	19	25	45	63	52	0.356284	0.184723	0.303536	0.58646	0.496818	0.683388
ENSG00000263826	9.12811	7.96407	8.84629	22.1519	18.3286	35.2352	8.64616	25.2386	-1.53474	0.00660914	0.0283592	AC112907.3	3	186781780	186784179	-	2400	antisense	novel transcript, antisense to eukaryotic translation initiation factor 4A, isoform 2 EIF4A2	-	9	9	8	19	26	30	0.205921	0.179813	0.199605	0.508852	0.421349	0.810209
ENSG00000187823	4.05694	1.76979	14.3752	29.1473	17.6237	24.6646	6.73398	23.8119	-1.85095	0.00666239	0.0285335	RTL4	X	112454500	112457112	+	2613	protein_coding	retrotransposon Gag like 4 [Source:HGNC Symbol;Acc:HGNC:25214]	-	4	2	13	25	25	21	0.0840602	0.0367013	0.297918	0.614963	0.372118	0.520915
ENSG00000220804	18.2562	12.3886	14.3752	33.8109	45.1166	27.0136	15.0067	35.3137	-1.25172	0.006664	0.0285336	LINC01881	2	242088633	242160153	+	1931	transcribed_unprocessed_pseudogene	long intergenic non-protein coding RNA 1881 [Source:HGNC Symbol;Acc:HGNC:52700]	-	18	14	13	29	64	23	0.511871	0.347645	0.403138	0.965305	1.28907	0.772027
ENSG00000187808	9.12811	16.813	13.2694	19.8202	50.7561	31.7116	13.0702	34.096	-1.39611	0.00673562	0.0288063	SOWAHD	X	119758613	119760164	+	1552	protein_coding	sosondowah ankyrin repeat domain family member D [Source:HGNC Symbol;Acc:HGNC:32960]	-	9	19	12	17	72	27	0.318435	0.58702	0.463001	0.704054	1.80435	1.12761
ENSG00000256894	2.02847	1.76979	0	6.99535	14.0989	9.39604	1.26609	10.1634	-2.97882	0.00702892	0.0298841	AC022509.3	12	26125155	26126617	-	826	antisense	novel transcript, antisense to SSPN	-	2	2	0	6	20	8	0.13296	0.116102	0	0.466896	0.941738	0.627765
ENSG00000181773	2.02847	6.19428	1.10579	10.493	9.1643	28.1881	3.10951	15.9485	-2.30034	0.00748555	0.0315145	GPR3	1	27392644	27395814	+	2115	protein_coding	G protein-coupled receptor 3 [Source:HGNC Symbol;Acc:HGNC:4484]	-	2	7	1	9	13	24	0.0519266	0.158701	0.0283128	0.273515	0.239063	0.735509
ENSG00000224945	1.01423	0.884897	0	12.8248	7.75441	4.69802	0.633044	8.42575	-3.6834	0.00781342	0.0326142	AL353150.1	9	89088604	89109934	-	1038	sense_intronic	novel transcript	-	1	1	0	11	11	4	0.0529021	0.0461948	0	0.681152	0.412169	0.249775
ENSG00000215817	15.2135	15.0432	5.52893	29.1473	20.4434	49.3292	11.9286	32.9733	-1.43851	0.00795897	0.0330768	ZC3H11B	1	219609627	219612062	-	2436	processed_pseudogene	zinc finger CCCH-type containing 11B [Source:HGNC Symbol;Acc:HGNC:25659]	-	15	17	5	25	29	42	0.33813	0.334628	0.122909	0.659647	0.463021	1.11753
ENSG00000143995	24.3416	14.1583	25.4331	41.9721	50.7561	39.9332	21.311	44.2205	-1.07107	0.00841545	0.0346319	MEIS1	2	66433452	66573869	+	10934	protein_coding	Meis homeobox 1 [Source:HGNC Symbol;Acc:HGNC:7000]	Homeobox	24	16	23	36	72	34	0.120532	0.0701668	0.125963	0.211628	0.256114	0.201552
ENSG00000137959	15.2135	3.53959	0	27.9814	23.2632	21.1411	6.25104	24.1286	-1.94263	0.00863606	0.035419	IFI44L	1	78619922	78646145	+	10240	protein_coding	interferon induced protein 44 like [Source:HGNC Symbol;Acc:HGNC:17817]	-	15	4	0	24	33	18	0.080438	0.0187306	0	0.150647	0.125341	0.113936
ENSG00000276672	16.2278	10.6188	19.9042	45.4698	36.6572	25.8391	15.5836	35.9887	-1.2206	0.00872602	0.0357232	AL161891.1	13	33846190	33850825	+	4636	sense_intronic	novel transcript, sense intronic to RFC3	-	16	12	18	39	52	22	0.189516	0.124116	0.232499	0.540717	0.436255	0.307586
ENSG00000283526	0	0.884897	1.10579	6.99535	11.2791	5.87253	0.663561	8.04901	-3.62021	0.00885586	0.0361729	PRRT1B	9	131545514	131558620	+	1312	protein_coding	proline rich transmembrane protein 1B [Source:HGNC Symbol;Acc:HGNC:53642]	-	0	1	1	6	16	5	0	0.0365474	0.0456414	0.293945	0.474315	0.247015
ENSG00000180044	4.05694	6.19428	11.0579	29.1473	19.7385	16.4431	7.10303	21.7763	-1.6259	0.00933601	0.0378862	C3orf80	3	160225496	160228213	+	2718	protein_coding	chromosome 3 open reading frame 80 [Source:HGNC Symbol;Acc:HGNC:40048]	-	4	7	10	25	28	14	0.0808129	0.123492	0.220315	0.591207	0.400672	0.333861
ENSG00000197442	23.3274	23.0073	14.3752	57.1287	40.1819	32.8862	20.2366	43.3989	-1.09012	0.00958051	0.0386445	MAP3K5	6	136557047	136792518	-	5303	protein_coding	mitogen-activated protein kinase kinase kinase 5 [Source:HGNC Symbol;Acc:HGNC:6857]	-	23	26	13	49	57	28	0.238164	0.235094	0.146796	0.593913	0.418055	0.342234
ENSG00000236914	7.09964	11.5037	11.0579	27.9814	22.5583	27.0136	9.88705	25.8511	-1.37758	0.00964739	0.0388193	LINC01852	15	38069481	38072959	-	1793	lincRNA	long intergenic non-protein coding RNA 1852 [Source:HGNC Symbol;Acc:HGNC:52668]	-	7	13	10	24	32	23	0.214382	0.347659	0.333974	0.860359	0.694145	0.831447
ENSG00000248445	39.5552	31.8563	6.63472	82.7783	39.477	63.4233	26.0154	61.8929	-1.23158	0.00969632	0.0389899	SEMA6A-AS1	5	116447547	116508276	+	2829	antisense	SEMA6A antisense RNA 1 [Source:HGNC Symbol;Acc:HGNC:51110]	-	39	36	6	71	56	54	0.75701	0.610183	0.127002	1.61315	0.769902	1.23722
ENSG00000125798	3.0427	5.30938	1.10579	6.99535	27.4929	10.5705	3.15262	15.0196	-2.24826	0.00977985	0.0392647	FOXA2	20	22581005	22585455	-	2603	protein_coding	forkhead box A2 [Source:HGNC Symbol;Acc:HGNC:5022]	Fork	3	6	1	6	39	9	0.0632874	0.110527	0.0230048	0.148158	0.582734	0.224107
ENSG00000132855	2.02847	2.65469	0	10.493	4.93463	17.6176	1.56105	11.0151	-2.74853	0.00993492	0.0398167	ANGPTL3	1	62597487	62606159	+	3250	protein_coding	angiopoietin like 3 [Source:HGNC Symbol;Acc:HGNC:491]	-	2	3	0	9	7	15	0.0337922	0.0442617	0	0.177995	0.0837712	0.299154
ENSG00000108932	1.01423	12.3886	4.42315	13.9907	20.4434	31.7116	5.94198	22.0486	-1.85869	0.0099748	0.0399411	SLC16A6	17	68267026	68291267	-	4061	protein_coding	solute carrier family 16 member 6 [Source:HGNC Symbol;Acc:HGNC:10927]	-	1	14	4	12	29	27	0.0135219	0.165305	0.058982	0.189931	0.277744	0.430941
ENSG00000169856	3.0427	0	2.21157	6.99535	6.34452	21.1411	1.75143	11.4937	-2.74072	0.0100148	0.0400836	ONECUT1	15	52756989	52791078	-	3850	protein_coding	one cut homeobox 1 [Source:HGNC Symbol;Acc:HGNC:8138]	CUT	3	0	2	6	9	18	0.0427888	0	0.0311073	0.10017	0.0909205	0.303039
ENSG00000184709	13.1851	19.4677	19.9042	30.3132	57.8056	29.3626	17.519	39.1605	-1.18008	0.0102511	0.0409185	LRRC26	9	137168758	137170051	-	1209	protein_coding	leucine rich repeat containing 26 [Source:HGNC Symbol;Acc:HGNC:31409]	-	13	22	18	26	82	25	0.590455	0.872543	0.891536	1.38228	2.63796	1.3403
ENSG00000253649	0	2.65469	0	9.32714	9.1643	8.22154	0.884897	8.90433	-3.22298	0.0102528	0.0409185	PRSS51	8	10482878	10547585	-	3036	protein_coding	serine protease 51 [Source:HGNC Symbol;Acc:HGNC:37321]	-	0	3	0	8	13	7	0	0.0473816	0	0.16937	0.166541	0.149446
ENSG00000124614	25.3559	14.1583	29.8562	52.4651	32.4275	62.2488	23.1235	49.0472	-1.08265	0.0104184	0.041488	RPS10	6	34417454	34426125	-	2358	protein_coding	ribosomal protein S10 [Source:HGNC Symbol;Acc:HGNC:10383]	-	25	16	27	45	46	53	0.582192	0.325362	0.685666	1.22664	0.758742	1.45686
ENSG00000146039	20.2847	13.2734	25.4331	44.3039	38.7721	39.9332	19.6637	41.003	-1.06984	0.0104474	0.0415853	SLC17A4	6	25754699	25781191	+	4633	protein_coding	solute carrier family 17 member 4 [Source:HGNC Symbol;Acc:HGNC:10932]	-	20	15	23	38	55	34	0.237049	0.155246	0.297275	0.527193	0.461722	0.475668
ENSG00000138356	4.05694	3.53959	6.63472	18.6543	19.0336	11.7451	4.74375	16.4776	-1.82011	0.0105762	0.0420221	AOX1	2	200585868	200677064	+	5556	protein_coding	aldehyde oxidase 1 [Source:HGNC Symbol;Acc:HGNC:553]	-	4	4	6	16	27	10	0.0395337	0.0345214	0.0646668	0.1851	0.189009	0.116661
ENSG00000153446	1.01423	0	0	1.16589	14.0989	4.69802	0.338078	6.65428	-4.25276	0.0109436	0.0432275	C16orf89	16	5044122	5066110	-	2067	protein_coding	chromosome 16 open reading frame 89 [Source:HGNC Symbol;Acc:HGNC:28687]	-	1	0	0	1	20	4	0.0265662	0	0	0.0310963	0.376331	0.125431
ENSG00000273891	3.0427	2.65469	3.31736	12.8248	10.5742	15.2686	3.00492	12.8892	-2.09821	0.0110119	0.0434496	AL731566.1	10	121965764	121967700	+	1937	antisense	novel transcript, antisense to NSMCE4A	-	3	3	3	11	15	13	0.0850475	0.0742647	0.0927437	0.365016	0.301191	0.435011
ENSG00000131019	12.1708	6.19428	5.52893	27.9814	31.0176	11.7451	7.96468	23.5814	-1.57959	0.0110509	0.0435808	ULBP3	6	150063150	150069095	-	988	protein_coding	UL16 binding protein 3 [Source:HGNC Symbol;Acc:HGNC:14895]	-	12	7	5	24	44	10	0.666952	0.339728	0.303044	1.56136	1.73211	0.65604
ENSG00000021645	15.2135	16.813	13.2694	34.9768	30.3127	35.2352	15.0987	33.5082	-1.13985	0.0110523	0.0435808	NRXN3	14	78170373	79868290	+	15535	protein_coding	neurexin 3 [Source:HGNC Symbol;Acc:HGNC:8010]	-	15	19	12	30	43	30	0.0530213	0.0586453	0.0462554	0.124125	0.107656	0.125169
ENSG00000189233	4.05694	2.65469	3.31736	17.4884	14.0989	9.39604	3.343	13.6611	-2.0395	0.0110898	0.043681	NUGGC	8	28021964	28083871	-	3959	protein_coding	nuclear GTPase, germinal center associated [Source:HGNC Symbol;Acc:HGNC:33550]	-	4	3	3	15	20	8	0.055481	0.0363351	0.0453762	0.243531	0.196483	0.130976
ENSG00000100079	181.548	92.9141	286.399	464.025	387.721	391.11	186.954	414.285	-1.14968	0.0111152	0.0437714	LGALS2	22	37570246	37582616	-	828	protein_coding	galectin 2 [Source:HGNC Symbol;Acc:HGNC:6562]	-	179	105	259	398	550	333	11.8711	6.08064	18.731	30.8959	25.8352	26.0676
ENSG00000253417	1.01423	1.76979	0	10.493	4.93463	10.5705	0.928009	8.66607	-3.14006	0.0111282	0.043813	LINC02159	5	160931778	160938626	-	2323	lincRNA	long intergenic non-protein coding RNA 2159 [Source:HGNC Symbol;Acc:HGNC:27749]	-	1	2	0	9	7	9	0.0236385	0.041283	0	0.249024	0.1172	0.251119
ENSG00000280202	4.05694	9.73386	0	27.9814	16.2138	12.9196	4.59693	19.0382	-2.00045	0.0111351	0.0438308	AC005831.1	12	3610307	3612003	-	1697	TEC	TEC	-	4	11	0	24	23	11	0.129434	0.310815	0	0.90903	0.52714	0.420144
ENSG00000241224	4.05694	7.96407	16.5868	23.3178	25.3781	29.3626	9.53593	26.0195	-1.46327	0.0112359	0.0441412	C3orf85	3	109118252	109150514	+	2547	protein_coding	chromosome 3 open reading frame 85 [Source:HGNC Symbol;Acc:HGNC:53432]	-	4	9	15	20	36	25	0.0862385	0.169435	0.352659	0.504719	0.549736	0.636206
ENSG00000116711	4.05694	0.884897	11.0579	19.8202	21.8533	15.2686	5.33323	18.9807	-1.87873	0.0112399	0.0441473	PLA2G4A	1	186828953	186988981	+	2875	protein_coding	phospholipase A2 group IVA [Source:HGNC Symbol;Acc:HGNC:9035]	-	4	1	10	17	31	13	0.0763998	0.0166783	0.208283	0.380067	0.419377	0.293084
ENSG00000163009	12.1708	8.84897	16.5868	18.6543	38.7721	34.0607	12.5355	30.4957	-1.30666	0.0113071	0.0443726	C2orf48	2	10141382	10211725	+	2502	lincRNA	chromosome 2 open reading frame 48 [Source:HGNC Symbol;Acc:HGNC:26322]	-	12	10	15	16	55	29	0.263369	0.191648	0.359002	0.411037	0.854979	0.751273
ENSG00000201512	6.08541	3.53959	9.95208	26.8155	13.394	21.1411	6.52569	20.4502	-1.655	0.0113217	0.0443915	SNORA71C	20	38429670	38429803	-	134	snoRNA	small nucleolar RNA, H/ACA box 71C [Source:HGNC Symbol;Acc:HGNC:32656]	-	6	4	9	23	19	18	2.45876	1.43135	4.02189	11.0324	5.51479	8.70672
ENSG00000123700	13.1851	17.6979	11.0579	31.4791	32.4275	31.7116	13.9803	31.8728	-1.17942	0.011408	0.0446428	KCNJ2	17	70168673	70180048	+	5577	protein_coding	potassium voltage-gated channel subfamily J member 2 [Source:HGNC Symbol;Acc:HGNC:6263]	-	13	20	10	27	46	27	0.128001	0.171957	0.107372	0.31118	0.320802	0.313798
ENSG00000130224	5.07117	0	2.21157	10.493	17.6237	9.39604	2.42758	12.5042	-2.41185	0.0114934	0.0449384	LRCH2	X	115110616	115234072	-	4929	protein_coding	leucine rich repeats and calponin homology domain containing 2 [Source:HGNC Symbol;Acc:HGNC:29292]	-	5	0	2	9	25	8	0.0557033	0	0.0242976	0.117363	0.19727	0.105201
ENSG00000258366	6.08541	8.84897	5.52893	24.4837	14.0989	23.4901	6.8211	20.6909	-1.57332	0.0115429	0.0450928	RTEL1	20	63657810	63696253	+	6440	protein_coding	regulator of telomere elongation helicase 1 [Source:HGNC Symbol;Acc:HGNC:15888]	-	6	10	5	21	20	20	0.0511606	0.0744569	0.0464918	0.209596	0.120788	0.201294
ENSG00000131183	25.3559	24.7771	18.7984	31.4791	64.1501	44.6312	22.9771	46.7535	-1.03691	0.0115616	0.0451464	SLC34A1	5	177379235	177398848	+	4529	protein_coding	solute carrier family 34 member 1 [Source:HGNC Symbol;Acc:HGNC:11019]	-	25	28	17	27	91	38	0.303115	0.296447	0.22477	0.383186	0.781483	0.543836
ENSG00000188227	23.3274	18.5828	16.5868	37.3085	40.8869	41.1077	19.499	39.7677	-1.02843	0.0117877	0.0458218	ZNF793	19	37506939	37548762	+	12007	protein_coding	zinc finger protein 793 [Source:HGNC Symbol;Acc:HGNC:33115]	zf-C2H2	23	21	15	32	58	35	0.105187	0.083864	0.0748082	0.171303	0.187877	0.188939
ENSG00000186326	7.09964	12.3886	7.7405	15.1566	35.9523	23.4901	9.07623	24.8663	-1.46155	0.0120915	0.0468317	RGS9BP	19	32675407	32678300	+	2894	protein_coding	regulator of G protein signaling 9 binding protein [Source:HGNC Symbol;Acc:HGNC:30304]	-	7	14	7	13	51	20	0.132822	0.231964	0.144841	0.288731	0.685412	0.447939
ENSG00000274080	2.02847	0.884897	1.10579	6.99535	8.45936	11.7451	1.33972	9.06659	-2.76504	0.0121636	0.0470707	AC005089.1	7	73609262	73611502	-	2241	sense_intronic	novel transcript	-	2	1	1	6	12	10	0.049007	0.0213968	0.0267209	0.172091	0.208267	0.289231
ENSG00000198758	1.01423	3.53959	5.52893	5.82946	23.9682	14.0941	3.36092	14.6306	-2.15597	0.0123447	0.0476591	EPS8L3	1	109750080	109764027	-	3477	protein_coding	EPS8 like 3 [Source:HGNC Symbol;Acc:HGNC:21297]	-	1	4	5	5	34	12	0.015793	0.0551628	0.0861109	0.0924302	0.380325	0.223699
ENSG00000178568	12.1708	3.53959	7.7405	27.9814	14.8039	25.8391	7.81697	22.8748	-1.54807	0.0130423	0.0496677	ERBB4	2	211375717	212538841	-	13015	protein_coding	erb-b2 receptor tyrosine kinase 4 [Source:HGNC Symbol;Acc:HGNC:3432]	-	12	4	7	24	21	22	0.0506299	0.0147369	0.0322067	0.118527	0.062756	0.109563
