## Supplementary Table 3 for "BCL-X_L_ Dependence is a Subtype Agnostic Actionable Feature of Difficult-to-Treat Kidney Cancers"

### Sheet: Hallmark TGFb UP
GSEA Report:Upregulated by TGFb; Hallmark Gene-sets
NAME	GS<br> follow link to MSigDB	GS DETAILS	SIZE	ES	NES	NOM p-val	FDR q-val	FWER p-val	RANK AT MAX	LEADING EDGE
HALLMARK_TGF_BETA_SIGNALING	HALLMARK_TGF_BETA_SIGNALING	Details ...	54	0.648013	1.89076	0	0.0274013	0.016	4297	tags=54%, list=16%, signal=64%
HALLMARK_ANGIOGENESIS	HALLMARK_ANGIOGENESIS	Details ...	31	0.469551	1.46539	0.0580271	0.220699	0.573	4275	tags=35%, list=16%, signal=42%
HALLMARK_ANDROGEN_RESPONSE	HALLMARK_ANDROGEN_RESPONSE	Details ...	95	0.362039	1.48163	0.0154143	0.230903	0.561	3174	tags=22%, list=12%, signal=25%
HALLMARK_HYPOXIA	HALLMARK_HYPOXIA	Details ...	181	0.433219	1.4986	0.0218688	0.234691	0.532	3025	tags=25%, list=12%, signal=28%
HALLMARK_APOPTOSIS	HALLMARK_APOPTOSIS	Details ...	142	0.406696	1.428	0.0688336	0.252379	0.636	2447	tags=20%, list=9%, signal=22%
HALLMARK_HEDGEHOG_SIGNALING	HALLMARK_HEDGEHOG_SIGNALING	Details ...	33	0.517842	1.49993	0.0445736	0.270236	0.527	4464	tags=39%, list=17%, signal=47%
HALLMARK_CHOLESTEROL_HOMEOSTASIS	HALLMARK_CHOLESTEROL_HOMEOSTASIS	Details ...	71	0.425903	1.51377	0.0364683	0.294531	0.5	5455	tags=44%, list=21%, signal=55%
HALLMARK_EPITHELIAL_MESENCHYMAL_TRANSITION	HALLMARK_EPITHELIAL_MESENCHYMAL_TRANSITION	Details ...	176	0.576112	1.54536	0.0304183	0.301788	0.45	2934	tags=34%, list=11%, signal=38%
HALLMARK_PANCREAS_BETA_CELLS	HALLMARK_PANCREAS_BETA_CELLS	Details ...	24	0.429334	1.34978	0.0869565	0.345343	0.759	6536	tags=50%, list=25%, signal=67%
HALLMARK_ESTROGEN_RESPONSE_EARLY	HALLMARK_ESTROGEN_RESPONSE_EARLY	Details ...	184	0.301398	1.25353	0.177645	0.366217	0.856	3190	tags=22%, list=12%, signal=25%
HALLMARK_UV_RESPONSE_DN	HALLMARK_UV_RESPONSE_DN	Details ...	136	0.351281	1.26397	0.189723	0.37495	0.846	3403	tags=23%, list=13%, signal=26%
HALLMARK_APICAL_JUNCTION	HALLMARK_APICAL_JUNCTION	Details ...	172	0.382023	1.27971	0.174664	0.380242	0.819	6440	tags=40%, list=25%, signal=52%
HALLMARK_MYOGENESIS	HALLMARK_MYOGENESIS	Details ...	159	0.460204	1.5965	0	0.395514	0.329	2206	tags=23%, list=8%, signal=25%
HALLMARK_COAGULATION	HALLMARK_COAGULATION	Details ...	104	0.494624	1.54782	0.00558659	0.396031	0.446	2410	tags=28%, list=9%, signal=31%
HALLMARK_ESTROGEN_RESPONSE_LATE	HALLMARK_ESTROGEN_RESPONSE_LATE	Details ...	170	0.270539	1.28607	0.120301	0.401768	0.808	1824	tags=15%, list=7%, signal=16%
HALLMARK_HEME_METABOLISM	HALLMARK_HEME_METABOLISM	Details ...	168	0.253443	1.18199	0.189135	0.445212	0.93	2431	tags=15%, list=9%, signal=17%
HALLMARK_TNFA_SIGNALING_VIA_NFKB	HALLMARK_TNFA_SIGNALING_VIA_NFKB		185	0.331528	1.0173	0.479087	0.480754	0.983	1706	tags=15%, list=7%, signal=16%
HALLMARK_KRAS_SIGNALING_UP	HALLMARK_KRAS_SIGNALING_UP		155	0.261872	1.04032	0.409006	0.489074	0.98	4218	tags=24%, list=16%, signal=28%
HALLMARK_UV_RESPONSE_UP	HALLMARK_UV_RESPONSE_UP		146	0.2323	1.01923	0.422925	0.498689	0.983	4292	tags=19%, list=16%, signal=23%
HALLMARK_IL2_STAT5_SIGNALING	HALLMARK_IL2_STAT5_SIGNALING		162	0.254356	1.04736	0.406	0.501114	0.98	4136	tags=21%, list=16%, signal=25%
HALLMARK_GLYCOLYSIS	HALLMARK_GLYCOLYSIS	Details ...	186	0.228293	1.12084	0.258727	0.51213	0.954	4331	tags=22%, list=17%, signal=26%
HALLMARK_WNT_BETA_CATENIN_SIGNALING	HALLMARK_WNT_BETA_CATENIN_SIGNALING		38	0.282892	1.05278	0.334677	0.51224	0.976	4675	tags=24%, list=18%, signal=29%
HALLMARK_MITOTIC_SPINDLE	HALLMARK_MITOTIC_SPINDLE	Details ...	197	0.28051	1.08199	0.365657	0.519659	0.974	3410	tags=18%, list=13%, signal=21%
HALLMARK_INFLAMMATORY_RESPONSE	HALLMARK_INFLAMMATORY_RESPONSE	Details ...	144	0.320711	1.05616	0.442718	0.533075	0.976	1872	tags=14%, list=7%, signal=15%
HALLMARK_P53_PATHWAY	HALLMARK_P53_PATHWAY	Details ...	184	0.286314	1.08437	0.350282	0.544972	0.966	2936	tags=17%, list=11%, signal=19%
HALLMARK_COMPLEMENT	HALLMARK_COMPLEMENT		165	0.24333	0.893297	0.592937	0.61536	0.993	2007	tags=10%, list=8%, signal=10%
HALLMARK_PROTEIN_SECRETION	HALLMARK_PROTEIN_SECRETION		95	0.17802	0.834776	0.710117	0.67494	1	6995	tags=27%, list=27%, signal=37%
HALLMARK_ALLOGRAFT_REJECTION	HALLMARK_ALLOGRAFT_REJECTION		121	0.202098	0.629468	0.756385	0.881317	1	2987	tags=11%, list=11%, signal=12%

### Sheet: Hallmark Unt UP
GSEA Report:Downregulated by TGFb; Hallmark Gene-sets
NAME	GS<br> follow link to MSigDB	GS DETAILS	SIZE	ES	NES	NOM p-val	FDR q-val	FWER p-val	RANK AT MAX	LEADING EDGE
HALLMARK_OXIDATIVE_PHOSPHORYLATION	HALLMARK_OXIDATIVE_PHOSPHORYLATION	Details ...	199	-0.53291	-1.43259	0.176923	0.229809	0.612	5845	tags=47%, list=22%, signal=60%
HALLMARK_XENOBIOTIC_METABOLISM	HALLMARK_XENOBIOTIC_METABOLISM	Details ...	162	-0.37755	-1.47052	0.0466926	0.24368	0.566	3153	tags=28%, list=12%, signal=32%
HALLMARK_E2F_TARGETS	HALLMARK_E2F_TARGETS	Details ...	197	-0.600308	-1.4365	0.132039	0.255111	0.605	7285	tags=68%, list=28%, signal=93%
HALLMARK_SPERMATOGENESIS	HALLMARK_SPERMATOGENESIS	Details ...	84	-0.334829	-1.38463	0.139394	0.266336	0.677	5656	tags=37%, list=22%, signal=47%
HALLMARK_MYC_TARGETS_V2	HALLMARK_MYC_TARGETS_V2	Details ...	57	-0.621004	-1.47112	0.135029	0.289642	0.566	5639	tags=58%, list=22%, signal=74%
HALLMARK_ADIPOGENESIS	HALLMARK_ADIPOGENESIS	Details ...	185	-0.369612	-1.51002	0.0249042	0.297195	0.501	5712	tags=39%, list=22%, signal=50%
HALLMARK_FATTY_ACID_METABOLISM	HALLMARK_FATTY_ACID_METABOLISM	Details ...	143	-0.397404	-1.54358	0.0350195	0.307119	0.434	5876	tags=41%, list=23%, signal=52%
HALLMARK_G2M_CHECKPOINT	HALLMARK_G2M_CHECKPOINT	Details ...	194	-0.486746	-1.3015	0.207294	0.319056	0.782	7557	tags=64%, list=29%, signal=89%
HALLMARK_NOTCH_SIGNALING	HALLMARK_NOTCH_SIGNALING	Details ...	31	-0.327306	-1.23466	0.154309	0.323712	0.871	5433	tags=29%, list=21%, signal=37%
HALLMARK_PEROXISOME	HALLMARK_PEROXISOME	Details ...	94	-0.310364	-1.31812	0.0989899	0.324411	0.781	4101	tags=32%, list=16%, signal=38%
HALLMARK_MTORC1_SIGNALING	HALLMARK_MTORC1_SIGNALING	Details ...	193	-0.281594	-1.24338	0.273973	0.334257	0.852	3683	tags=24%, list=14%, signal=28%
HALLMARK_MYC_TARGETS_V1	HALLMARK_MYC_TARGETS_V1	Details ...	195	-0.566782	-1.58165	0.164356	0.337526	0.348	7531	tags=57%, list=29%, signal=79%
HALLMARK_REACTIVE_OXYGEN_SPECIES_PATHWAY	HALLMARK_REACTIVE_OXYGEN_SPECIES_PATHWAY	Details ...	46	-0.385486	-1.26307	0.199601	0.337614	0.841	2980	tags=28%, list=11%, signal=32%
HALLMARK_INTERFERON_ALPHA_RESPONSE	HALLMARK_INTERFERON_ALPHA_RESPONSE	Details ...	94	-0.492924	-1.1821	0.422	0.368874	0.927	7819	tags=62%, list=30%, signal=88%
HALLMARK_BILE_ACID_METABOLISM	HALLMARK_BILE_ACID_METABOLISM	Details ...	90	-0.420223	-1.63491	0.00980392	0.403626	0.256	3669	tags=37%, list=14%, signal=43%
HALLMARK_KRAS_SIGNALING_DN	HALLMARK_KRAS_SIGNALING_DN	Details ...	124	-0.274851	-1.08727	0.413136	0.477506	0.966	3977	tags=27%, list=15%, signal=31%
HALLMARK_UNFOLDED_PROTEIN_RESPONSE	HALLMARK_UNFOLDED_PROTEIN_RESPONSE	Details ...	108	-0.266662	-1.02727	0.399606	0.539142	0.988	4281	tags=24%, list=16%, signal=29%
HALLMARK_INTERFERON_GAMMA_RESPONSE	HALLMARK_INTERFERON_GAMMA_RESPONSE	Details ...	169	-0.343682	-0.923251	0.506303	0.630156	0.997	7819	tags=51%, list=30%, signal=73%
HALLMARK_APICAL_SURFACE	HALLMARK_APICAL_SURFACE	Details ...	41	-0.297025	-0.926914	0.588595	0.660546	0.997	3255	tags=24%, list=12%, signal=28%
HALLMARK_PI3K_AKT_MTOR_SIGNALING	HALLMARK_PI3K_AKT_MTOR_SIGNALING	Details ...	95	-0.169398	-0.867057	0.669941	0.673852	0.997	3733	tags=17%, list=14%, signal=20%
HALLMARK_DNA_REPAIR	HALLMARK_DNA_REPAIR		146	-0.18274	-0.745766	0.761224	0.763603	1	5644	tags=25%, list=22%, signal=31%
HALLMARK_IL6_JAK_STAT3_SIGNALING	HALLMARK_IL6_JAK_STAT3_SIGNALING		68	-0.254738	-0.758035	0.687755	0.78289	1	8652	tags=49%, list=33%, signal=72%

### Sheet: CGP TGFb UP
GSEA Report:Upregulated by TGFb; C2:CGP Gene-sets
NAME	GS<br> follow link to MSigDB	GS DETAILS	SIZE	ES	NES	NOM p-val	FDR q-val	FWER p-val	RANK AT MAX	LEADING EDGE
MATZUK_SPERMATOGONIA	MATZUK_SPERMATOGONIA	Details ...	15	0.728821	2.07839	0	0.0421548	0.023	1762	tags=27%, list=7%, signal=29%
KAN_RESPONSE_TO_ARSENIC_TRIOXIDE	KAN_RESPONSE_TO_ARSENIC_TRIOXIDE	Details ...	109	0.498225	1.99518	0	0.0561838	0.097	3305	tags=28%, list=13%, signal=31%
DORSEY_GAB2_TARGETS	DORSEY_GAB2_TARGETS	Details ...	24	0.782585	2.01838	0	0.0563445	0.075	880	tags=33%, list=3%, signal=34%
SARTIPY_BLUNTED_BY_INSULIN_RESISTANCE_UP	SARTIPY_BLUNTED_BY_INSULIN_RESISTANCE_UP	Details ...	16	0.674743	2.04149	0	0.0595395	0.058	446	tags=31%, list=2%, signal=32%
MARKS_HDAC_TARGETS_UP	MARKS_HDAC_TARGETS_UP	Details ...	21	0.61622	1.95185	0	0.061069	0.143	1412	tags=29%, list=5%, signal=30%
NGUYEN_NOTCH1_TARGETS_UP	NGUYEN_NOTCH1_TARGETS_UP	Details ...	24	0.61042	1.97367	0	0.0666484	0.109	3978	tags=42%, list=15%, signal=49%
DACOSTA_UV_RESPONSE_VIA_ERCC3_TTD_UP	DACOSTA_UV_RESPONSE_VIA_ERCC3_TTD_UP	Details ...	56	0.633865	1.95339	0	0.0702217	0.139	2315	tags=32%, list=9%, signal=35%
SHIN_B_CELL_LYMPHOMA_CLUSTER_8	SHIN_B_CELL_LYMPHOMA_CLUSTER_8	Details ...	29	0.602538	1.90072	0	0.0772856	0.249	1602	tags=31%, list=6%, signal=33%
GRAESSMANN_RESPONSE_TO_MC_AND_SERUM_DEPRIVATION_DN	GRAESSMANN_RESPONSE_TO_MC_AND_SERUM_DEPRIVATION_DN	Details ...	73	0.46137	1.89357	0	0.0788865	0.257	704	tags=12%, list=3%, signal=13%
MEBARKI_HCC_PROGENITOR_WNT_UP_CTNNB1_DEPENDENT_BLOCKED_BY_FZD8CRD	MEBARKI_HCC_PROGENITOR_WNT_UP_CTNNB1_DEPENDENT_BLOCKED_BY_FZD8CRD	Details ...	41	0.656877	1.91987	0	0.0804657	0.22	2378	tags=34%, list=9%, signal=38%
OUELLET_CULTURED_OVARIAN_CANCER_INVASIVE_VS_LMP_DN	OUELLET_CULTURED_OVARIAN_CANCER_INVASIVE_VS_LMP_DN	Details ...	23	0.636893	1.92958	0	0.081225	0.206	2800	tags=43%, list=11%, signal=49%
KYNG_DNA_DAMAGE_BY_4NQO_OR_UV	KYNG_DNA_DAMAGE_BY_4NQO_OR_UV	Details ...	54	0.43186	1.88325	0.00206186	0.0836118	0.264	1323	tags=15%, list=5%, signal=16%
BAKKER_FOXO3_TARGETS_DN	BAKKER_FOXO3_TARGETS_DN	Details ...	150	0.36072	1.9022	0	0.0836634	0.249	2619	tags=17%, list=10%, signal=19%
ZAMORA_NOS2_TARGETS_DN	ZAMORA_NOS2_TARGETS_DN	Details ...	69	0.480076	1.9083	0	0.0849553	0.231	3907	tags=33%, list=15%, signal=39%
SUH_COEXPRESSED_WITH_ID1_AND_ID2_UP	SUH_COEXPRESSED_WITH_ID1_AND_ID2_UP	Details ...	18	0.645845	1.86813	0.0140562	0.0889631	0.311	1204	tags=33%, list=5%, signal=35%
SCHAEFFER_PROSTATE_DEVELOPMENT_12HR_DN	SCHAEFFER_PROSTATE_DEVELOPMENT_12HR_DN	Details ...	39	0.567021	1.87159	0	0.0889929	0.306	2874	tags=33%, list=11%, signal=37%
DAVIES_MULTIPLE_MYELOMA_VS_MGUS_DN	DAVIES_MULTIPLE_MYELOMA_VS_MGUS_DN		21	0.66576	1.77885	0	0.0966039	0.547	2766	tags=38%, list=11%, signal=43%
FLECHNER_PBL_KIDNEY_TRANSPLANT_REJECTED_VS_OK_DN	FLECHNER_PBL_KIDNEY_TRANSPLANT_REJECTED_VS_OK_DN		49	0.459106	1.77477	0	0.0973751	0.562	659	tags=14%, list=3%, signal=15%
SMITH_TERT_TARGETS_DN	SMITH_TERT_TARGETS_DN		80	0.407365	1.76495	0	0.0983538	0.575	1549	tags=19%, list=6%, signal=20%
WEINMANN_ADAPTATION_TO_HYPOXIA_UP	WEINMANN_ADAPTATION_TO_HYPOXIA_UP		23	0.531857	1.77899	0	0.0984632	0.547	1229	tags=30%, list=5%, signal=32%
BEGUM_TARGETS_OF_PAX3_FOXO1_FUSION_DN	BEGUM_TARGETS_OF_PAX3_FOXO1_FUSION_DN		45	0.637421	1.77521	0	0.0989763	0.562	2847	tags=40%, list=11%, signal=45%
GUENTHER_GROWTH_SPHERICAL_VS_ADHERENT_UP	GUENTHER_GROWTH_SPHERICAL_VS_ADHERENT_UP		18	0.700586	1.76509	0.0180361	0.100071	0.575	3414	tags=39%, list=13%, signal=45%
SHIN_B_CELL_LYMPHOMA_CLUSTER_2	SHIN_B_CELL_LYMPHOMA_CLUSTER_2		24	0.526687	1.77955	0.00996016	0.100128	0.545	3890	tags=29%, list=15%, signal=34%
WOOD_EBV_EBNA1_TARGETS_DN	WOOD_EBV_EBNA1_TARGETS_DN		42	0.51084	1.7661	0	0.100934	0.575	2460	tags=26%, list=9%, signal=29%
MEBARKI_HCC_PROGENITOR_WNT_UP_CTNNB1_DEPENDENT	MEBARKI_HCC_PROGENITOR_WNT_UP_CTNNB1_DEPENDENT		76	0.606658	1.83664	0	0.101567	0.375	1775	tags=30%, list=7%, signal=32%
CHEN_LUNG_CANCER_SURVIVAL	CHEN_LUNG_CANCER_SURVIVAL		25	0.537795	1.78619	0	0.101572	0.516	4695	tags=44%, list=18%, signal=54%
SASSON_RESPONSE_TO_FORSKOLIN_UP	SASSON_RESPONSE_TO_FORSKOLIN_UP		78	0.415956	1.7797	0	0.102122	0.545	2011	tags=21%, list=8%, signal=22%
SWEET_KRAS_TARGETS_UP	SWEET_KRAS_TARGETS_UP		79	0.759416	1.76638	0	0.102698	0.575	2326	tags=57%, list=9%, signal=62%
ASGHARZADEH_NEUROBLASTOMA_POOR_SURVIVAL_DN	ASGHARZADEH_NEUROBLASTOMA_POOR_SURVIVAL_DN		35	0.446683	1.78722	0.00397614	0.103329	0.516	2385	tags=20%, list=9%, signal=22%
HELLER_HDAC_TARGETS_UP	HELLER_HDAC_TARGETS_UP		267	0.429731	1.79284	0	0.10357	0.505	4600	tags=30%, list=18%, signal=36%
SESTO_RESPONSE_TO_UV_C8	SESTO_RESPONSE_TO_UV_C8		67	0.453218	1.78027	0	0.104054	0.54	2729	tags=25%, list=10%, signal=28%
FOROUTAN_INTEGRATED_TGFB_EMT_UP	FOROUTAN_INTEGRATED_TGFB_EMT_UP		109	0.787433	1.76666	0	0	0.575	2022	tags=55%, list=8%, signal=59%
BERENJENO_TRANSFORMED_BY_RHOA_REVERSIBLY_DN	BERENJENO_TRANSFORMED_BY_RHOA_REVERSIBLY_DN		26	0.548622	1.78211	0	0.104704	0.54	1685	tags=23%, list=6%, signal=25%
COULOUARN_TEMPORAL_TGFB1_SIGNATURE_UP	COULOUARN_TEMPORAL_TGFB1_SIGNATURE_UP		103	0.469214	1.79359	0	0.105278	0.505	1678	tags=22%, list=6%, signal=24%
KAPOSI_LIVER_CANCER_MET_UP	KAPOSI_LIVER_CANCER_MET_UP		17	0.612182	1.74757	0.0703125	0.105372	0.606	3696	tags=41%, list=14%, signal=48%
VERHAAK_GLIOBLASTOMA_CLASSICAL	VERHAAK_GLIOBLASTOMA_CLASSICAL		142	0.388218	1.78765	0	0.105647	0.516	1678	tags=13%, list=6%, signal=14%
KOHOUTEK_CCNT1_TARGETS	KOHOUTEK_CCNT1_TARGETS	Details ...	45	0.558105	1.8367	0	0.106495	0.375	3498	tags=42%, list=13%, signal=49%
LI_ESTROGENE_MCF7_E2_RESPONSE_DN	LI_ESTROGENE_MCF7_E2_RESPONSE_DN		31	0.60535	1.82451	0	0.106658	0.423	1972	tags=29%, list=8%, signal=31%
LIANG_HEMATOPOIESIS_STEM_CELL_NUMBER_SMALL_VS_HUGE_DN	LIANG_HEMATOPOIESIS_STEM_CELL_NUMBER_SMALL_VS_HUGE_DN		29	0.493131	1.74803	0.00203252	0.106707	0.602	3982	tags=34%, list=15%, signal=41%
COWLING_MYCN_TARGETS	COWLING_MYCN_TARGETS		35	0.567759	1.74284	0.025641	0.106789	0.625	4136	tags=51%, list=16%, signal=61%
PLASARI_TGFB1_TARGETS_1HR_UP	PLASARI_TGFB1_TARGETS_1HR_UP		30	0.70085	1.74911	0	0.107516	0.602	2181	tags=37%, list=8%, signal=40%
LEE_CALORIE_RESTRICTION_NEOCORTEX_UP	LEE_CALORIE_RESTRICTION_NEOCORTEX_UP		59	0.402034	1.74077	0	0.1076	0.638	2287	tags=17%, list=9%, signal=19%
SMIRNOV_CIRCULATING_ENDOTHELIOCYTES_IN_CANCER_UP	SMIRNOV_CIRCULATING_ENDOTHELIOCYTES_IN_CANCER_UP		133	0.51659	1.82117	0	0.107839	0.424	2638	tags=29%, list=10%, signal=32%
KARAKAS_TGFB1_SIGNALING	KARAKAS_TGFB1_SIGNALING		16	0.693478	1.79419	0.0101833	0.108002	0.503	1880	tags=50%, list=7%, signal=54%
LI_WILMS_TUMOR_VS_FETAL_KIDNEY_2_DN	LI_WILMS_TUMOR_VS_FETAL_KIDNEY_2_DN		46	0.565108	1.74459	0	0.108161	0.617	2900	tags=43%, list=11%, signal=49%
ALONSO_METASTASIS_DN	ALONSO_METASTASIS_DN	Details ...	19	0.530272	1.84394	0	0.108238	0.364	2279	tags=21%, list=9%, signal=23%
MASRI_RESISTANCE_TO_TAMOXIFEN_AND_AROMATASE_INHIBITORS_DN	MASRI_RESISTANCE_TO_TAMOXIFEN_AND_AROMATASE_INHIBITORS_DN		15	0.713219	1.74299	0	0.108322	0.625	1067	tags=33%, list=4%, signal=35%
HORTON_SREBF_TARGETS	HORTON_SREBF_TARGETS		24	0.712197	1.79663	0	0.108485	0.501	4012	tags=54%, list=15%, signal=64%
MEBARKI_HCC_PROGENITOR_WNT_UP_BLOCKED_BY_FZD8CRD	MEBARKI_HCC_PROGENITOR_WNT_UP_BLOCKED_BY_FZD8CRD		109	0.639156	1.79842	0	0.108513	0.478	2144	tags=29%, list=8%, signal=32%
MCCABE_HOXC6_TARGETS_CANCER_DN	MCCABE_HOXC6_TARGETS_CANCER_DN		20	0.510816	1.82565	0.00978474	0.109046	0.415	1995	tags=25%, list=8%, signal=27%
LIEN_BREAST_CARCINOMA_METAPLASTIC	LIEN_BREAST_CARCINOMA_METAPLASTIC		25	0.615615	1.73797	0.00596422	0.109209	0.638	4798	tags=52%, list=18%, signal=64%
JIANG_AGING_HYPOTHALAMUS_DN	JIANG_AGING_HYPOTHALAMUS_DN		29	0.478326	1.74941	0.0156863	0.109277	0.602	2293	tags=28%, list=9%, signal=30%
AMBROSINI_FLAVOPIRIDOL_TREATMENT_TP53	AMBROSINI_FLAVOPIRIDOL_TREATMENT_TP53		98	0.374045	1.73604	0	0.10971	0.638	2038	tags=15%, list=8%, signal=17%
HOSHIDA_LIVER_CANCER_SUBCLASS_S1	HOSHIDA_LIVER_CANCER_SUBCLASS_S1		201	0.491153	1.79938	0	0.110273	0.478	2999	tags=29%, list=11%, signal=32%
NAKAMURA_ADIPOGENESIS_EARLY_DN	NAKAMURA_ADIPOGENESIS_EARLY_DN		31	0.685266	1.74999	0	0.110301	0.595	3061	tags=45%, list=12%, signal=51%
GOTZMANN_EPITHELIAL_TO_MESENCHYMAL_TRANSITION_UP	GOTZMANN_EPITHELIAL_TO_MESENCHYMAL_TRANSITION_UP		63	0.52717	1.82834	0	0.110389	0.405	2287	tags=27%, list=9%, signal=30%
DANG_MYC_TARGETS_DN	DANG_MYC_TARGETS_DN	Details ...	30	0.571625	1.84685	0	0.110571	0.364	2313	tags=47%, list=9%, signal=51%
SHETH_LIVER_CANCER_VS_TXNIP_LOSS_PAM1	SHETH_LIVER_CANCER_VS_TXNIP_LOSS_PAM1	Details ...	227	0.372027	1.83789	0	0.110596	0.375	2710	tags=20%, list=10%, signal=22%
BANG_VERTEPORFIN_ENDOMETRIAL_CANCER_CELLS_UP	BANG_VERTEPORFIN_ENDOMETRIAL_CANCER_CELLS_UP		18	0.785224	1.75062	0.0156556	0.11187	0.594	2002	tags=67%, list=8%, signal=72%
BOYAULT_LIVER_CANCER_SUBCLASS_G12_UP	BOYAULT_LIVER_CANCER_SUBCLASS_G12_UP		38	0.506045	1.80081	0.00192308	0.112061	0.478	5081	tags=39%, list=19%, signal=49%
WEINMANN_ADAPTATION_TO_HYPOXIA_DN	WEINMANN_ADAPTATION_TO_HYPOXIA_DN		35	0.515742	1.73054	0	0.112785	0.648	1347	tags=26%, list=5%, signal=27%
YAO_TEMPORAL_RESPONSE_TO_PROGESTERONE_CLUSTER_16	YAO_TEMPORAL_RESPONSE_TO_PROGESTERONE_CLUSTER_16		64	0.564092	1.80305	0	0.113144	0.477	3308	tags=30%, list=13%, signal=34%
NABA_MATRISOME_POORLY_METASTATIC_MELANOMA	NABA_MATRISOME_POORLY_METASTATIC_MELANOMA		33	0.739717	1.73155	0	0.113408	0.646	4073	tags=58%, list=16%, signal=68%
ALONSO_METASTASIS_EMT_UP	ALONSO_METASTASIS_EMT_UP		29	0.599743	1.80477	0	0.113797	0.477	2900	tags=34%, list=11%, signal=39%
VERRECCHIA_RESPONSE_TO_TGFB1_C1	VERRECCHIA_RESPONSE_TO_TGFB1_C1		19	0.649146	1.706	0.00387597	0.113853	0.698	2328	tags=26%, list=9%, signal=29%
MANALO_HYPOXIA_UP	MANALO_HYPOXIA_UP		188	0.505888	1.72867	0.00814664	0.113855	0.659	3397	tags=30%, list=13%, signal=35%
PARK_APL_PATHOGENESIS_DN	PARK_APL_PATHOGENESIS_DN		38	0.533351	1.70702	0	0.114174	0.694	2181	tags=29%, list=8%, signal=32%
WOO_LIVER_CANCER_RECURRENCE_UP	WOO_LIVER_CANCER_RECURRENCE_UP		91	0.468587	1.72195	0	0.11426	0.664	2328	tags=26%, list=9%, signal=29%
SASAI_RESISTANCE_TO_NEOPLASTIC_TRANSFROMATION	SASAI_RESISTANCE_TO_NEOPLASTIC_TRANSFROMATION		46	0.483187	1.72453	0	0.115011	0.662	1689	tags=22%, list=6%, signal=23%
VALK_AML_CLUSTER_11	VALK_AML_CLUSTER_11		34	0.509544	1.72301	0.00965251	0.115024	0.664	2526	tags=29%, list=10%, signal=33%
SEMENZA_HIF1_TARGETS	SEMENZA_HIF1_TARGETS		31	0.638133	1.70702	0	0.115514	0.694	1358	tags=23%, list=5%, signal=24%
SANSOM_WNT_PATHWAY_REQUIRE_MYC	SANSOM_WNT_PATHWAY_REQUIRE_MYC		56	0.384295	1.6984	0	0.11567	0.721	1678	tags=14%, list=6%, signal=15%
SCHAEFFER_PROSTATE_DEVELOPMENT_48HR_DN	SCHAEFFER_PROSTATE_DEVELOPMENT_48HR_DN		308	0.441274	1.71829	0	0.116185	0.684	2849	tags=25%, list=11%, signal=28%
NABA_MATRISOME_HIGHLY_METASTATIC_BREAST_CANCER_TUMOR_CELL_DERIVED	NABA_MATRISOME_HIGHLY_METASTATIC_BREAST_CANCER_TUMOR_CELL_DERIVED		28	0.580955	1.69878	0.00978474	0.116367	0.721	2466	tags=29%, list=9%, signal=32%
HOQUE_METHYLATED_IN_CANCER	HOQUE_METHYLATED_IN_CANCER		39	0.473941	1.7248	0	0.116384	0.662	2930	tags=31%, list=11%, signal=35%
REN_ALVEOLAR_RHABDOMYOSARCOMA_UP	REN_ALVEOLAR_RHABDOMYOSARCOMA_UP		73	0.394545	1.70739	0.00823045	0.116461	0.694	2138	tags=16%, list=8%, signal=18%
WANG_RESPONSE_TO_BEXAROTENE_DN	WANG_RESPONSE_TO_BEXAROTENE_DN		21	0.50899	1.69947	0	0.116769	0.721	534	tags=14%, list=2%, signal=15%
CERIBELLI_PROMOTERS_INACTIVE_AND_BOUND_BY_NFY	CERIBELLI_PROMOTERS_INACTIVE_AND_BOUND_BY_NFY		20	0.548543	1.69138	0	0.116793	0.737	1077	tags=25%, list=4%, signal=26%
SHEDDEN_LUNG_CANCER_GOOD_SURVIVAL_A5	SHEDDEN_LUNG_CANCER_GOOD_SURVIVAL_A5		66	0.443184	1.70094	0.0285132	0.116863	0.712	4108	tags=24%, list=16%, signal=29%
OSADA_ASCL1_TARGETS_UP	OSADA_ASCL1_TARGETS_UP		34	0.596427	1.80534	0	0.116915	0.472	4672	tags=35%, list=18%, signal=43%
KIM_WT1_TARGETS_8HR_UP	KIM_WT1_TARGETS_8HR_UP		163	0.473313	1.71038	0.00625	0.11727	0.688	2936	tags=28%, list=11%, signal=31%
CERVERA_SDHB_TARGETS_1_UP	CERVERA_SDHB_TARGETS_1_UP		101	0.586726	1.70783	0	0.117275	0.694	3664	tags=42%, list=14%, signal=48%
NABA_MATRISOME_POORLY_METASTATIC_MELANOMA_TUMOR_CELL_DERIVED	NABA_MATRISOME_POORLY_METASTATIC_MELANOMA_TUMOR_CELL_DERIVED		26	0.712059	1.70138	0	0.117308	0.701	4073	tags=58%, list=16%, signal=68%
FIGUEROA_AML_METHYLATION_CLUSTER_4_UP	FIGUEROA_AML_METHYLATION_CLUSTER_4_UP		91	0.383184	1.69269	0	0.117568	0.735	3024	tags=19%, list=12%, signal=21%
BOHN_PRIMARY_IMMUNODEFICIENCY_SYNDROM_DN	BOHN_PRIMARY_IMMUNODEFICIENCY_SYNDROM_DN		32	0.547237	1.68965	0	0.117697	0.742	821	tags=22%, list=3%, signal=23%
WILCOX_RESPONSE_TO_PROGESTERONE_DN	WILCOX_RESPONSE_TO_PROGESTERONE_DN		48	0.571317	1.69969	0.020284	0.117736	0.721	4798	tags=46%, list=18%, signal=56%
DELACROIX_RAR_TARGETS_UP	DELACROIX_RAR_TARGETS_UP		40	0.565254	1.72493	0	0.117806	0.662	1886	tags=30%, list=7%, signal=32%
VERNELL_RETINOBLASTOMA_PATHWAY_DN	VERNELL_RETINOBLASTOMA_PATHWAY_DN		20	0.492763	1.69145	0	0.117909	0.737	1783	tags=15%, list=7%, signal=16%
NAKAMURA_ADIPOGENESIS_LATE_DN	NAKAMURA_ADIPOGENESIS_LATE_DN		31	0.588591	1.69321	0	0.117956	0.731	3061	tags=35%, list=12%, signal=40%
JOSEPH_RESPONSE_TO_SODIUM_BUTYRATE_UP	JOSEPH_RESPONSE_TO_SODIUM_BUTYRATE_UP		27	0.550598	1.71286	0.00612245	0.117959	0.688	1756	tags=26%, list=7%, signal=28%
PASQUALUCCI_LYMPHOMA_BY_GC_STAGE_DN	PASQUALUCCI_LYMPHOMA_BY_GC_STAGE_DN		146	0.349511	1.70869	0	0.118048	0.688	2017	tags=19%, list=8%, signal=21%
ZHOU_TNF_SIGNALING_4HR	ZHOU_TNF_SIGNALING_4HR		47	0.471135	1.71086	0.0121457	0.118072	0.688	2792	tags=28%, list=11%, signal=31%
TAKEDA_TARGETS_OF_NUP98_HOXA9_FUSION_3D_DN	TAKEDA_TARGETS_OF_NUP98_HOXA9_FUSION_3D_DN		17	0.62131	1.80957	0	0.118151	0.455	449	tags=24%, list=2%, signal=24%
MULLIGHAN_NPM1_SIGNATURE_3_DN	MULLIGHAN_NPM1_SIGNATURE_3_DN		135	0.390262	1.69388	0	0.118281	0.727	1774	tags=19%, list=7%, signal=20%
FEKIR_HEPARG_SIDE_POP_VS_HEPARG_UP	FEKIR_HEPARG_SIDE_POP_VS_HEPARG_UP		86	0.578363	1.71545	0.00617284	0.118365	0.684	2315	tags=31%, list=9%, signal=34%
HERNANDEZ_ABERRANT_MITOSIS_BY_DOCETACEL_2NM_UP	HERNANDEZ_ABERRANT_MITOSIS_BY_DOCETACEL_2NM_UP		60	0.443264	1.71333	0.00617284	0.118951	0.684	2291	tags=28%, list=9%, signal=31%
DUAN_PRDM5_TARGETS	DUAN_PRDM5_TARGETS		63	0.445825	1.69423	0.0104384	0.118966	0.727	4384	tags=32%, list=17%, signal=38%
FERRARI_RESPONSE_TO_FENRETINIDE_UP	FERRARI_RESPONSE_TO_FENRETINIDE_UP		21	0.688579	1.80673	0	0.119107	0.464	1136	tags=24%, list=4%, signal=25%
BERENJENO_ROCK_SIGNALING_NOT_VIA_RHOA_DN	BERENJENO_ROCK_SIGNALING_NOT_VIA_RHOA_DN		47	0.57545	1.68683	0	0.119713	0.757	2392	tags=34%, list=9%, signal=37%
NABA_MATRISOME_HIGHLY_METASTATIC_BREAST_CANCER	NABA_MATRISOME_HIGHLY_METASTATIC_BREAST_CANCER		34	0.585188	1.69443	0.024	0.119736	0.727	2466	tags=29%, list=9%, signal=32%
SASSON_RESPONSE_TO_GONADOTROPHINS_UP	SASSON_RESPONSE_TO_GONADOTROPHINS_UP		76	0.407059	1.6824	0.00608519	0.12108	0.776	3902	tags=26%, list=15%, signal=31%
NEWMAN_ERCC6_TARGETS_DN	NEWMAN_ERCC6_TARGETS_DN		26	0.538917	1.68307	0.0105042	0.121518	0.776	2730	tags=31%, list=10%, signal=34%
PANGAS_TUMOR_SUPPRESSION_BY_SMAD1_AND_SMAD5_UP	PANGAS_TUMOR_SUPPRESSION_BY_SMAD1_AND_SMAD5_UP		108	0.424415	1.6833	0	0.122326	0.766	3427	tags=25%, list=13%, signal=29%
MEBARKI_HCC_PROGENITOR_WNT_UP	MEBARKI_HCC_PROGENITOR_WNT_UP		172	0.609783	1.67272	0	0.125023	0.794	2868	tags=34%, list=11%, signal=38%
PLASARI_TGFB1_TARGETS_10HR_UP	PLASARI_TGFB1_TARGETS_10HR_UP		171	0.542456	1.67346	0	0.125394	0.794	2552	tags=30%, list=10%, signal=33%
LEONARD_HYPOXIA	LEONARD_HYPOXIA		41	0.590113	1.67134	0	0.12557	0.797	1935	tags=27%, list=7%, signal=29%
PASINI_SUZ12_TARGETS_DN	PASINI_SUZ12_TARGETS_DN		290	0.491297	1.67071	0	0.125761	0.797	2840	tags=30%, list=11%, signal=34%
SENESE_HDAC1_TARGETS_DN	SENESE_HDAC1_TARGETS_DN		230	0.460364	1.6743	0	0.125799	0.794	3785	tags=31%, list=15%, signal=36%
CHESLER_BRAIN_HIGHEST_GENETIC_VARIANCE	CHESLER_BRAIN_HIGHEST_GENETIC_VARIANCE		32	0.416799	1.66898	0.011976	0.126225	0.8	2921	tags=28%, list=11%, signal=32%
KANG_IMMORTALIZED_BY_TERT_UP	KANG_IMMORTALIZED_BY_TERT_UP		76	0.456962	1.67466	0.00398406	0.126516	0.794	2524	tags=21%, list=10%, signal=23%
RORIE_TARGETS_OF_EWSR1_FLI1_FUSION_UP	RORIE_TARGETS_OF_EWSR1_FLI1_FUSION_UP		26	0.547352	1.66908	0.01	0.127158	0.8	3306	tags=31%, list=13%, signal=35%
IVANOVA_HEMATOPOIESIS_STEM_CELL_LONG_TERM	IVANOVA_HEMATOPOIESIS_STEM_CELL_LONG_TERM		175	0.424311	1.67498	0.0180723	0.127424	0.794	2853	tags=21%, list=11%, signal=24%
DELACROIX_RARG_BOUND_MEF	DELACROIX_RARG_BOUND_MEF		330	0.415454	1.66228	0	0.127722	0.8	3205	tags=24%, list=12%, signal=27%
WANG_NFKB_TARGETS	WANG_NFKB_TARGETS		16	0.677358	1.66104	0	0.127753	0.8	4184	tags=44%, list=16%, signal=52%
FOROUTAN_TGFB_EMT_UP	FOROUTAN_TGFB_EMT_UP		179	0.76157	1.66005	0	0.127921	0.804	2934	tags=55%, list=11%, signal=62%
MULLIGHAN_NPM1_MUTATED_SIGNATURE_1_DN	MULLIGHAN_NPM1_MUTATED_SIGNATURE_1_DN		108	0.397989	1.66694	0	0.127939	0.8	1774	tags=19%, list=7%, signal=21%
GRAESSMANN_APOPTOSIS_BY_SERUM_DEPRIVATION_DN	GRAESSMANN_APOPTOSIS_BY_SERUM_DEPRIVATION_DN		211	0.349959	1.66292	0	0.12827	0.8	2753	tags=19%, list=11%, signal=22%
NOUZOVA_METHYLATED_IN_APL	NOUZOVA_METHYLATED_IN_APL		52	0.413721	1.65822	0	0.12837	0.809	2719	tags=21%, list=10%, signal=24%
POS_HISTAMINE_RESPONSE_NETWORK	POS_HISTAMINE_RESPONSE_NETWORK		26	0.611488	1.6751	0.0117878	0.128515	0.794	2847	tags=35%, list=11%, signal=39%
ROY_WOUND_BLOOD_VESSEL_UP	ROY_WOUND_BLOOD_VESSEL_UP		43	0.552661	1.65882	0.0105485	0.128737	0.804	2002	tags=33%, list=8%, signal=35%
CLASPER_LYMPHATIC_VESSELS_DURING_METASTASIS_UP	CLASPER_LYMPHATIC_VESSELS_DURING_METASTASIS_UP		20	0.628212	1.6653	0	0.128884	0.8	771	tags=25%, list=3%, signal=26%
SHI_SPARC_TARGETS_UP	SHI_SPARC_TARGETS_UP		23	0.491328	1.66294	0	0.129341	0.8	885	tags=17%, list=3%, signal=18%
JIANG_AGING_CEREBRAL_CORTEX_DN	JIANG_AGING_CEREBRAL_CORTEX_DN		43	0.387024	1.65646	0.00588235	0.129532	0.817	3677	tags=26%, list=14%, signal=30%
NIKOLSKY_BREAST_CANCER_12Q24_AMPLICON	NIKOLSKY_BREAST_CANCER_12Q24_AMPLICON		15	0.595271	1.66301	0.0562016	0.13033	0.8	821	tags=27%, list=3%, signal=28%
POMEROY_MEDULLOBLASTOMA_PROGNOSIS_UP	POMEROY_MEDULLOBLASTOMA_PROGNOSIS_UP		39	0.532849	1.6438	0.028169	0.132218	0.83	4311	tags=33%, list=17%, signal=40%
FOROUTAN_PRODRANK_TGFB_EMT_UP	FOROUTAN_PRODRANK_TGFB_EMT_UP		176	0.762149	1.64492	0	0.132782	0.83	2934	tags=56%, list=11%, signal=62%
YAMASHITA_METHYLATED_IN_PROSTATE_CANCER	YAMASHITA_METHYLATED_IN_PROSTATE_CANCER		47	0.56545	1.6469	0.016	0.133135	0.824	2088	tags=28%, list=8%, signal=30%
FIGAROL_EGFR_TKI_DRUG_TOLERANT_CELL_UP	FIGAROL_EGFR_TKI_DRUG_TOLERANT_CELL_UP		203	0.579466	1.64381	0.00835073	0.133176	0.83	3963	tags=42%, list=15%, signal=49%
KRIEG_HYPOXIA_VIA_KDM3A	KRIEG_HYPOXIA_VIA_KDM3A		51	0.551875	1.64256	0	0.133178	0.83	3211	tags=29%, list=12%, signal=33%
APRELIKOVA_BRCA1_TARGETS	APRELIKOVA_BRCA1_TARGETS		43	0.460402	1.64949	0	0.13323	0.824	2266	tags=23%, list=9%, signal=25%
SCHMIDT_POR_TARGETS_IN_LIMB_BUD_UP	SCHMIDT_POR_TARGETS_IN_LIMB_BUD_UP		25	0.654562	1.64602	0.0234834	0.133266	0.826	4012	tags=60%, list=15%, signal=71%
GESERICK_TERT_TARGETS_DN	GESERICK_TERT_TARGETS_DN		21	0.615751	1.64764	0	0.133421	0.824	1750	tags=33%, list=7%, signal=36%
FRIDMAN_IMMORTALIZATION_DN	FRIDMAN_IMMORTALIZATION_DN		30	0.627948	1.65009	0.0244898	0.133683	0.824	1477	tags=23%, list=6%, signal=25%
IBRAHIM_NRF1_DOWN	IBRAHIM_NRF1_DOWN		143	0.467678	1.64492	0	0.133758	0.83	2858	tags=22%, list=11%, signal=25%
BILANGES_SERUM_SENSITIVE_VIA_TSC1	BILANGES_SERUM_SENSITIVE_VIA_TSC1		15	0.532737	1.65086	0.0102881	0.133969	0.822	823	tags=20%, list=3%, signal=21%
QI_HYPOXIA	QI_HYPOXIA		126	0.445601	1.63633	0	0.134074	0.846	3386	tags=29%, list=13%, signal=34%
TOMLINS_METASTASIS_DN	TOMLINS_METASTASIS_DN		20	0.579453	1.64785	0.00787402	0.134096	0.824	5385	tags=45%, list=21%, signal=57%
FARMER_BREAST_CANCER_CLUSTER_3	FARMER_BREAST_CANCER_CLUSTER_3		15	0.605379	1.63657	0.0119284	0.134607	0.846	279	tags=20%, list=1%, signal=20%
PELLICCIOTTA_HDAC_IN_ANTIGEN_PRESENTATION_UP	PELLICCIOTTA_HDAC_IN_ANTIGEN_PRESENTATION_UP		63	0.520293	1.6405	0.0466531	0.134705	0.837	7306	tags=43%, list=28%, signal=59%
NELSON_RESPONSE_TO_ANDROGEN_UP	NELSON_RESPONSE_TO_ANDROGEN_UP		75	0.395858	1.63735	0.00618557	0.134881	0.846	2945	tags=24%, list=11%, signal=27%
CHEBOTAEV_GR_TARGETS_UP	CHEBOTAEV_GR_TARGETS_UP		60	0.426621	1.65102	0.00795229	0.13489	0.822	1084	tags=15%, list=4%, signal=16%
PEPPER_CHRONIC_LYMPHOCYTIC_LEUKEMIA_UP	PEPPER_CHRONIC_LYMPHOCYTIC_LEUKEMIA_UP		20	0.538802	1.63819	0	0.134923	0.846	2526	tags=25%, list=10%, signal=28%
ZWANG_EGF_PERSISTENTLY_DN	ZWANG_EGF_PERSISTENTLY_DN		54	0.413385	1.63888	0	0.135028	0.846	2255	tags=19%, list=9%, signal=20%
CHIARETTI_T_ALL_REFRACTORY_TO_THERAPY	CHIARETTI_T_ALL_REFRACTORY_TO_THERAPY		25	0.532301	1.63923	0.0282828	0.135689	0.839	206	tags=12%, list=1%, signal=12%
BOYAULT_LIVER_CANCER_SUBCLASS_G56_DN	BOYAULT_LIVER_CANCER_SUBCLASS_G56_DN		15	0.654768	1.6289	0	0.137621	0.851	1347	tags=33%, list=5%, signal=35%
BERGER_PLATELET_HYPERREACTIVITY_PRESS_UP	BERGER_PLATELET_HYPERREACTIVITY_PRESS_UP		148	0.438969	1.63009	0	0.137695	0.851	5815	tags=40%, list=22%, signal=51%
SENESE_HDAC1_AND_HDAC2_TARGETS_DN	SENESE_HDAC1_AND_HDAC2_TARGETS_DN		212	0.481548	1.63258	0	0.137764	0.851	3588	tags=35%, list=14%, signal=40%
VALK_AML_CLUSTER_7	VALK_AML_CLUSTER_7		20	0.488941	1.63046	0	0.13805	0.851	516	tags=20%, list=2%, signal=20%
HAN_SATB1_TARGETS_DN	HAN_SATB1_TARGETS_DN		346	0.345445	1.62894	0.00421053	0.13845	0.851	2417	tags=18%, list=9%, signal=19%
NUTT_GBM_VS_AO_GLIOMA_UP	NUTT_GBM_VS_AO_GLIOMA_UP		41	0.576561	1.63058	0	0.138766	0.851	7001	tags=61%, list=27%, signal=83%
YAGI_AML_WITH_T_8_21_TRANSLOCATION	YAGI_AML_WITH_T_8_21_TRANSLOCATION		312	0.344984	1.63098	0	0.139249	0.851	4204	tags=25%, list=16%, signal=30%
DANG_REGULATED_BY_MYC_DN	DANG_REGULATED_BY_MYC_DN		224	0.400958	1.62732	0	0.139358	0.851	2548	tags=23%, list=10%, signal=26%
KIM_TIAL1_TARGETS	KIM_TIAL1_TARGETS		27	0.445529	1.62664	0.0184805	0.139493	0.851	825	tags=15%, list=3%, signal=15%
COLIN_PILOCYTIC_ASTROCYTOMA_VS_GLIOBLASTOMA_UP	COLIN_PILOCYTIC_ASTROCYTOMA_VS_GLIOBLASTOMA_UP		26	0.523949	1.62576	0.0428571	0.139639	0.851	3867	tags=35%, list=15%, signal=41%
LU_TUMOR_ANGIOGENESIS_UP	LU_TUMOR_ANGIOGENESIS_UP		25	0.532736	1.62268	0.0321932	0.142065	0.851	2526	tags=24%, list=10%, signal=27%
BROWNE_HCMV_INFECTION_2HR_DN	BROWNE_HCMV_INFECTION_2HR_DN		43	0.38637	1.61717	0	0.142711	0.851	747	tags=9%, list=3%, signal=10%
YAO_TEMPORAL_RESPONSE_TO_PROGESTERONE_CLUSTER_1	YAO_TEMPORAL_RESPONSE_TO_PROGESTERONE_CLUSTER_1		60	0.468423	1.61794	0	0.142745	0.851	1108	tags=17%, list=4%, signal=17%
LINDGREN_BLADDER_CANCER_CLUSTER_2A_DN	LINDGREN_BLADDER_CANCER_CLUSTER_2A_DN		127	0.392153	1.62118	0.0317797	0.142828	0.851	2022	tags=17%, list=8%, signal=19%
SHETH_LIVER_CANCER_VS_TXNIP_LOSS_PAM2	SHETH_LIVER_CANCER_VS_TXNIP_LOSS_PAM2		141	0.377849	1.61914	0.00407332	0.142959	0.851	3050	tags=21%, list=12%, signal=23%
SPIELMAN_LYMPHOBLAST_EUROPEAN_VS_ASIAN_2FC_DN	SPIELMAN_LYMPHOBLAST_EUROPEAN_VS_ASIAN_2FC_DN		17	0.467706	1.61835	0.00204082	0.14297	0.851	2487	tags=18%, list=10%, signal=19%
PROVENZANI_METASTASIS_DN	PROVENZANI_METASTASIS_DN		126	0.453202	1.61978	0.00809717	0.143022	0.851	3307	tags=27%, list=13%, signal=31%
MCCLUNG_DELTA_FOSB_TARGETS_8WK	MCCLUNG_DELTA_FOSB_TARGETS_8WK		39	0.521227	1.62018	0.00598802	0.143222	0.851	2279	tags=21%, list=9%, signal=22%
BASSO_HAIRY_CELL_LEUKEMIA_UP	BASSO_HAIRY_CELL_LEUKEMIA_UP		69	0.509479	1.61567	0	0.143699	0.851	4108	tags=42%, list=16%, signal=50%
KINSEY_TARGETS_OF_EWSR1_FLII_FUSION_DN	KINSEY_TARGETS_OF_EWSR1_FLII_FUSION_DN		296	0.512701	1.61445	0.00835073	0.144339	0.851	3600	tags=35%, list=14%, signal=40%
WESTON_VEGFA_TARGETS_3HR	WESTON_VEGFA_TARGETS_3HR		54	0.451678	1.60997	0.0146138	0.149444	0.851	2739	tags=24%, list=10%, signal=27%
KIM_LIVER_CANCER_POOR_SURVIVAL_UP	KIM_LIVER_CANCER_POOR_SURVIVAL_UP		21	0.529085	1.60914	0.0123967	0.149685	0.859	2585	tags=33%, list=10%, signal=37%
BOGNI_TREATMENT_RELATED_MYELOID_LEUKEMIA_UP	BOGNI_TREATMENT_RELATED_MYELOID_LEUKEMIA_UP		23	0.485948	1.60421	0.00408998	0.152279	0.861	2315	tags=22%, list=9%, signal=24%
KOYAMA_SEMA3B_TARGETS_UP	KOYAMA_SEMA3B_TARGETS_UP		234	0.345409	1.60448	0.0146138	0.152819	0.861	2805	tags=19%, list=11%, signal=21%
DELASERNA_MYOD_TARGETS_UP	DELASERNA_MYOD_TARGETS_UP		73	0.384059	1.60567	0	0.153126	0.859	2138	tags=16%, list=8%, signal=18%
DACOSTA_UV_RESPONSE_VIA_ERCC3_UP	DACOSTA_UV_RESPONSE_VIA_ERCC3_UP		305	0.348212	1.60465	0.0181087	0.15341	0.861	4204	tags=23%, list=16%, signal=27%
RAY_TUMORIGENESIS_BY_ERBB2_CDC25A_UP	RAY_TUMORIGENESIS_BY_ERBB2_CDC25A_UP		154	0.319249	1.60197	0.0155945	0.153777	0.866	3519	tags=21%, list=13%, signal=24%
HUANG_FOXA2_TARGETS_DN	HUANG_FOXA2_TARGETS_DN		35	0.591725	1.59911	0	0.157801	0.869	1414	tags=29%, list=5%, signal=30%
BURTON_ADIPOGENESIS_7	BURTON_ADIPOGENESIS_7		43	0.482558	1.59771	0.00423729	0.15903	0.869	2766	tags=33%, list=11%, signal=36%
HUTTMANN_B_CLL_POOR_SURVIVAL_UP	HUTTMANN_B_CLL_POOR_SURVIVAL_UP		229	0.357165	1.59703	0	0.159067	0.869	3861	tags=27%, list=15%, signal=31%
IWANAGA_CARCINOGENESIS_BY_KRAS_PTEN_UP	IWANAGA_CARCINOGENESIS_BY_KRAS_PTEN_UP		150	0.333687	1.59605	0	0.159698	0.871	2831	tags=19%, list=11%, signal=21%
SEITZ_NEOPLASTIC_TRANSFORMATION_BY_8P_DELETION_DN	SEITZ_NEOPLASTIC_TRANSFORMATION_BY_8P_DELETION_DN		30	0.559998	1.59178	0	0.162058	0.877	3174	tags=30%, list=12%, signal=34%
LEE_AGING_MUSCLE_DN	LEE_AGING_MUSCLE_DN		32	0.456137	1.59353	0	0.162066	0.871	3023	tags=28%, list=12%, signal=32%
RICKMAN_TUMOR_DIFFERENTIATED_MODERATELY_VS_POORLY_UP	RICKMAN_TUMOR_DIFFERENTIATED_MODERATELY_VS_POORLY_UP		112	0.37219	1.59184	0	0.162902	0.877	4531	tags=29%, list=17%, signal=36%
SAFFORD_T_LYMPHOCYTE_ANERGY	SAFFORD_T_LYMPHOCYTE_ANERGY		76	0.405056	1.59236	0	0.163157	0.877	1539	tags=18%, list=6%, signal=20%
MEDINA_SMARCA4_TARGETS	MEDINA_SMARCA4_TARGETS		35	0.50403	1.5895	0.022541	0.164205	0.883	3713	tags=34%, list=14%, signal=40%
KAAB_FAILED_HEART_ATRIUM_UP	KAAB_FAILED_HEART_ATRIUM_UP		30	0.543139	1.58849	0.0578842	0.164919	0.883	4139	tags=43%, list=16%, signal=51%
IGLESIAS_E2F_TARGETS_UP	IGLESIAS_E2F_TARGETS_UP		112	0.438579	1.58753	0.0123711	0.165663	0.883	3025	tags=23%, list=12%, signal=26%
ANDERSEN_CHOLANGIOCARCINOMA_CLASS1	ANDERSEN_CHOLANGIOCARCINOMA_CLASS1		55	0.421469	1.58629	0.0272374	0.166358	0.883	1094	tags=20%, list=4%, signal=21%
CHEN_LVAD_SUPPORT_OF_FAILING_HEART_UP	CHEN_LVAD_SUPPORT_OF_FAILING_HEART_UP		90	0.454766	1.58322	0	0.16906	0.887	2126	tags=22%, list=8%, signal=24%
UEDA_PERIFERAL_CLOCK	UEDA_PERIFERAL_CLOCK		157	0.330575	1.58148	0	0.169823	0.89	1400	tags=16%, list=5%, signal=17%
TARTE_PLASMA_CELL_VS_B_LYMPHOCYTE_UP	TARTE_PLASMA_CELL_VS_B_LYMPHOCYTE_UP		71	0.481512	1.58329	0	0.169847	0.887	5477	tags=42%, list=21%, signal=53%
FRIDMAN_SENESCENCE_UP	FRIDMAN_SENESCENCE_UP		68	0.55916	1.57832	0	0.1704	0.89	2999	tags=28%, list=11%, signal=31%
RIZKI_TUMOR_INVASIVENESS_2D_DN	RIZKI_TUMOR_INVASIVENESS_2D_DN		56	0.375482	1.57971	0	0.170457	0.89	3601	tags=23%, list=14%, signal=27%
HATADA_METHYLATED_IN_LUNG_CANCER_UP	HATADA_METHYLATED_IN_LUNG_CANCER_UP		256	0.364366	1.58152	0.0178571	0.170627	0.89	3541	tags=20%, list=14%, signal=23%
KASLER_HDAC7_TARGETS_1_UP	KASLER_HDAC7_TARGETS_1_UP		167	0.336128	1.58021	0.0143443	0.170738	0.89	4320	tags=23%, list=17%, signal=28%
ROPERO_HDAC2_TARGETS	ROPERO_HDAC2_TARGETS		86	0.376875	1.57862	0.0244898	0.171064	0.89	4946	tags=34%, list=19%, signal=41%
PETROVA_ENDOTHELIUM_LYMPHATIC_VS_BLOOD_DN	PETROVA_ENDOTHELIUM_LYMPHATIC_VS_BLOOD_DN		146	0.478934	1.57334	0.0185185	0.175602	0.894	2853	tags=26%, list=11%, signal=29%
SARTIPY_BLUNTED_BY_INSULIN_RESISTANCE_DN	SARTIPY_BLUNTED_BY_INSULIN_RESISTANCE_DN		18	0.520438	1.57346	0.0264228	0.17619	0.894	1545	tags=17%, list=6%, signal=18%
GHO_ATF5_TARGETS_DN	GHO_ATF5_TARGETS_DN		16	0.570352	1.5722	0.00814664	0.176491	0.894	4863	tags=50%, list=19%, signal=61%
VANDESLUIS_COMMD1_TARGETS_GROUP_3_DN	VANDESLUIS_COMMD1_TARGETS_GROUP_3_DN		28	0.473719	1.57109	0	0.177534	0.894	1064	tags=18%, list=4%, signal=19%
CUI_TCF21_TARGETS_UP	CUI_TCF21_TARGETS_UP		27	0.525505	1.56953	0.01222	0.178704	0.899	2002	tags=22%, list=8%, signal=24%
AMIT_EGF_RESPONSE_60_MCF10A	AMIT_EGF_RESPONSE_60_MCF10A		36	0.687426	1.56838	0	0.179437	0.899	2022	tags=33%, list=8%, signal=36%
BERTUCCI_MEDULLARY_VS_DUCTAL_BREAST_CANCER_DN	BERTUCCI_MEDULLARY_VS_DUCTAL_BREAST_CANCER_DN		150	0.493031	1.56753	0.0346939	0.179541	0.899	2766	tags=30%, list=11%, signal=33%
MILI_PSEUDOPODIA_CHEMOTAXIS_DN	MILI_PSEUDOPODIA_CHEMOTAXIS_DN		415	0.364145	1.56278	0.0425963	0.179543	0.905	3403	tags=22%, list=13%, signal=25%
KASLER_HDAC7_TARGETS_2_DN	KASLER_HDAC7_TARGETS_2_DN		29	0.525836	1.56332	0.0603622	0.179668	0.903	3736	tags=41%, list=14%, signal=48%
JIANG_MELANOMA_TRM5_CD8	JIANG_MELANOMA_TRM5_CD8		163	0.41184	1.56387	0	0.179855	0.899	4238	tags=30%, list=16%, signal=36%
MIKKELSEN_MCV6_ICP_WITH_H3K27ME3	MIKKELSEN_MCV6_ICP_WITH_H3K27ME3		32	0.466218	1.55757	0.0182927	0.179889	0.905	2201	tags=19%, list=8%, signal=20%
SIMBULAN_UV_RESPONSE_NORMAL_DN	SIMBULAN_UV_RESPONSE_NORMAL_DN		33	0.478453	1.56111	0.0552268	0.180296	0.905	2526	tags=21%, list=10%, signal=23%
ZHAN_MULTIPLE_MYELOMA_UP	ZHAN_MULTIPLE_MYELOMA_UP		55	0.319019	1.55917	0	0.180487	0.905	1361	tags=15%, list=5%, signal=15%
DUTERTRE_ESTRADIOL_RESPONSE_24HR_DN	DUTERTRE_ESTRADIOL_RESPONSE_24HR_DN		475	0.445513	1.55785	0.0167364	0.18054	0.905	2836	tags=25%, list=11%, signal=28%
DACOSTA_UV_RESPONSE_VIA_ERCC3_XPCS_UP	DACOSTA_UV_RESPONSE_VIA_ERCC3_XPCS_UP		24	0.483639	1.56403	0	0.18054	0.899	4204	tags=25%, list=16%, signal=30%
FOURNIER_ACINAR_DEVELOPMENT_EARLY_UP	FOURNIER_ACINAR_DEVELOPMENT_EARLY_UP		18	0.488795	1.56031	0.0075188	0.180813	0.905	1658	tags=17%, list=6%, signal=18%
CROONQUIST_STROMAL_STIMULATION_UP	CROONQUIST_STROMAL_STIMULATION_UP		42	0.575909	1.5613	0.00403226	0.180838	0.905	2002	tags=29%, list=8%, signal=31%
TOMIDA_METASTASIS_UP	TOMIDA_METASTASIS_UP		24	0.454799	1.56522	0.0593047	0.181091	0.899	3869	tags=38%, list=15%, signal=44%
ZHU_SKIL_TARGETS_UP	ZHU_SKIL_TARGETS_UP		17	0.753013	1.56424	0.0183673	0.181092	0.899	4449	tags=65%, list=17%, signal=78%
BORLAK_LIVER_CANCER_EGF_UP	BORLAK_LIVER_CANCER_EGF_UP		48	0.43754	1.55929	0.0491159	0.181275	0.905	3025	tags=27%, list=12%, signal=31%
LI_INDUCED_T_TO_NATURAL_KILLER_DN	LI_INDUCED_T_TO_NATURAL_KILLER_DN		119	0.347009	1.55488	0	0.181322	0.905	4801	tags=34%, list=18%, signal=42%
NIKOLSKY_BREAST_CANCER_7P22_AMPLICON	NIKOLSKY_BREAST_CANCER_7P22_AMPLICON		35	0.469845	1.56449	0.00796813	0.181375	0.899	4069	tags=34%, list=16%, signal=41%
CHIANG_LIVER_CANCER_SUBCLASS_POLYSOMY7_UP	CHIANG_LIVER_CANCER_SUBCLASS_POLYSOMY7_UP		59	0.387134	1.55786	0.0424242	0.181377	0.905	1964	tags=17%, list=8%, signal=18%
VANHARANTA_UTERINE_FIBROID_UP	VANHARANTA_UTERINE_FIBROID_UP		35	0.60518	1.56554	0.00619835	0.181576	0.899	1571	tags=31%, list=6%, signal=33%
SARTIPY_NORMAL_AT_INSULIN_RESISTANCE_UP	SARTIPY_NORMAL_AT_INSULIN_RESISTANCE_UP		27	0.48379	1.55551	0.0229167	0.182081	0.905	2090	tags=33%, list=8%, signal=36%
LEE_NEURAL_CREST_STEM_CELL_UP	LEE_NEURAL_CREST_STEM_CELL_UP		101	0.448353	1.5549	0.0198807	0.182125	0.905	2401	tags=22%, list=9%, signal=24%
SIMBULAN_UV_RESPONSE_IMMORTALIZED_DN	SIMBULAN_UV_RESPONSE_IMMORTALIZED_DN		30	0.50925	1.5538	0.0383838	0.182165	0.908	2342	tags=23%, list=9%, signal=26%
PEDERSEN_TARGETS_OF_611CTF_ISOFORM_OF_ERBB2	PEDERSEN_TARGETS_OF_611CTF_ISOFORM_OF_ERBB2		72	0.476981	1.55151	0	0.184875	0.92	2921	tags=26%, list=11%, signal=30%
STONER_ESOPHAGEAL_CARCINOGENESIS_UP	STONER_ESOPHAGEAL_CARCINOGENESIS_UP		36	0.361934	1.54982	0.055336	0.186445	0.92	1714	tags=14%, list=7%, signal=15%
MARTINEZ_RB1_TARGETS_DN	MARTINEZ_RB1_TARGETS_DN		454	0.279843	1.54522	0	0.189882	0.924	3669	tags=20%, list=14%, signal=23%
DACOSTA_ERCC3_ALLELE_XPCS_VS_TTD_DN	DACOSTA_ERCC3_ALLELE_XPCS_VS_TTD_DN		30	0.483145	1.54554	0.082495	0.190271	0.924	5529	tags=50%, list=21%, signal=63%
GU_PDEF_TARGETS_UP	GU_PDEF_TARGETS_UP		66	0.552209	1.54397	0.0458167	0.190408	0.924	5057	tags=41%, list=19%, signal=51%
LIU_PROSTATE_CANCER_DN	LIU_PROSTATE_CANCER_DN		397	0.397421	1.54585	0.0346232	0.190708	0.924	3027	tags=24%, list=12%, signal=27%
NABA_MATRISOME_METASTATIC_COLORECTAL_LIVER_METASTASIS	NABA_MATRISOME_METASTATIC_COLORECTAL_LIVER_METASTASIS		23	0.699018	1.54646	0.0123711	0.19129	0.924	4751	tags=61%, list=18%, signal=74%
RICKMAN_TUMOR_DIFFERENTIATED_WELL_VS_POORLY_DN	RICKMAN_TUMOR_DIFFERENTIATED_WELL_VS_POORLY_DN		331	0.459746	1.54592	0.0246407	0.191455	0.924	4970	tags=36%, list=19%, signal=44%
RAMPON_ENRICHED_LEARNING_ENVIRONMENT_LATE_UP	RAMPON_ENRICHED_LEARNING_ENVIRONMENT_LATE_UP		19	0.413431	1.54193	0.00980392	0.192127	0.924	279	tags=11%, list=1%, signal=11%
CREIGHTON_AKT1_SIGNALING_VIA_MTOR_UP	CREIGHTON_AKT1_SIGNALING_VIA_MTOR_UP		34	0.411311	1.5423	0.0449219	0.192511	0.924	4088	tags=26%, list=16%, signal=31%
PECE_MAMMARY_STEM_CELL_DN	PECE_MAMMARY_STEM_CELL_DN		132	0.409479	1.54053	0.0456349	0.192555	0.924	3386	tags=24%, list=13%, signal=28%
HOLLERN_ADENOMYOEPITHELIAL_BREAST_TUMOR	HOLLERN_ADENOMYOEPITHELIAL_BREAST_TUMOR		15	0.659549	1.54098	0.027668	0.192746	0.924	4199	tags=60%, list=16%, signal=71%
LIM_MAMMARY_STEM_CELL_UP	LIM_MAMMARY_STEM_CELL_UP		402	0.405439	1.53761	0.0436508	0.193335	0.924	2684	tags=23%, list=10%, signal=25%
NABA_ECM_REGULATORS	NABA_ECM_REGULATORS		153	0.487495	1.53795	0	0.1938	0.924	2800	tags=30%, list=11%, signal=33%
PEDRIOLI_MIR31_TARGETS_UP	PEDRIOLI_MIR31_TARGETS_UP		166	0.318721	1.53807	0	0.194484	0.924	3124	tags=20%, list=12%, signal=22%
DAZARD_UV_RESPONSE_CLUSTER_G4	DAZARD_UV_RESPONSE_CLUSTER_G4		17	0.654282	1.53817	0.0584677	0.195218	0.924	2555	tags=29%, list=10%, signal=33%
TIAN_BHLHA15_TARGETS	TIAN_BHLHA15_TARGETS		16	0.515901	1.53498	0.0262626	0.196771	0.928	4060	tags=38%, list=16%, signal=44%
VERRECCHIA_DELAYED_RESPONSE_TO_TGFB1	VERRECCHIA_DELAYED_RESPONSE_TO_TGFB1		37	0.470271	1.53294	0.0876494	0.198901	0.928	5250	tags=41%, list=20%, signal=51%
GRADE_COLON_VS_RECTAL_CANCER_DN	GRADE_COLON_VS_RECTAL_CANCER_DN		46	0.339883	1.53197	0	0.199726	0.928	3812	tags=24%, list=15%, signal=28%
NABA_MATRISOME_ASSOCIATED	NABA_MATRISOME_ASSOCIATED		435	0.418678	1.52931	0.00410678	0.203257	0.934	3058	tags=26%, list=12%, signal=29%
MAINA_VHL_TARGETS_DN	MAINA_VHL_TARGETS_DN		15	0.604767	1.52809	0.119141	0.204103	0.934	3618	tags=40%, list=14%, signal=46%
BALDWIN_PRKCI_TARGETS_UP	BALDWIN_PRKCI_TARGETS_UP		36	0.446781	1.52193	0.0723809	0.205301	0.939	3665	tags=28%, list=14%, signal=32%
GUO_TARGETS_OF_IRS1_AND_IRS2	GUO_TARGETS_OF_IRS1_AND_IRS2		85	0.325222	1.5224	0	0.205424	0.939	4012	tags=27%, list=15%, signal=32%
HOWLIN_CITED1_TARGETS_1_DN	HOWLIN_CITED1_TARGETS_1_DN		32	0.46013	1.52323	0.0810277	0.205662	0.939	4840	tags=38%, list=19%, signal=46%
KYNG_RESPONSE_TO_H2O2	KYNG_RESPONSE_TO_H2O2		65	0.380161	1.52446	0.0399202	0.205877	0.936	5653	tags=29%, list=22%, signal=37%
KANG_IMMORTALIZED_BY_TERT_DN	KANG_IMMORTALIZED_BY_TERT_DN		71	0.456364	1.52253	0.037037	0.206017	0.939	2195	tags=23%, list=8%, signal=25%
VERRECCHIA_EARLY_RESPONSE_TO_TGFB1	VERRECCHIA_EARLY_RESPONSE_TO_TGFB1		49	0.58002	1.52385	0.0340681	0.206105	0.939	5269	tags=45%, list=20%, signal=56%
NIKOLSKY_BREAST_CANCER_16Q24_AMPLICON	NIKOLSKY_BREAST_CANCER_16Q24_AMPLICON		46	0.362964	1.52329	0.0436508	0.206348	0.939	3375	tags=24%, list=13%, signal=27%
MCCLUNG_CREB1_TARGETS_UP	MCCLUNG_CREB1_TARGETS_UP		75	0.381377	1.52463	0.0144928	0.206451	0.936	2041	tags=21%, list=8%, signal=23%
FIGUEROA_AML_METHYLATION_CLUSTER_6_UP	FIGUEROA_AML_METHYLATION_CLUSTER_6_UP		118	0.308571	1.52069	0.0269151	0.206591	0.939	3024	tags=15%, list=12%, signal=17%
HELLER_HDAC_TARGETS_SILENCED_BY_METHYLATION_UP	HELLER_HDAC_TARGETS_SILENCED_BY_METHYLATION_UP		370	0.374997	1.52522	0.0189873	0.206978	0.936	4191	tags=26%, list=16%, signal=30%
ZHAN_MULTIPLE_MYELOMA_MF_UP	ZHAN_MULTIPLE_MYELOMA_MF_UP		37	0.404398	1.52484	0.00609756	0.206982	0.936	1594	tags=16%, list=6%, signal=17%
VERHAAK_GLIOBLASTOMA_PRONEURAL	VERHAAK_GLIOBLASTOMA_PRONEURAL		138	0.372111	1.52564	0	0.207205	0.936	3339	tags=25%, list=13%, signal=28%
LIEN_BREAST_CARCINOMA_METAPLASTIC_VS_DUCTAL_UP	LIEN_BREAST_CARCINOMA_METAPLASTIC_VS_DUCTAL_UP		69	0.45307	1.51956	0.0141129	0.207447	0.939	3011	tags=29%, list=12%, signal=33%
SHAFFER_IRF4_TARGETS_IN_PLASMA_CELL_VS_MATURE_B_LYMPHOCYTE	SHAFFER_IRF4_TARGETS_IN_PLASMA_CELL_VS_MATURE_B_LYMPHOCYTE		62	0.359519	1.51581	0.0246407	0.20762	0.951	3890	tags=24%, list=15%, signal=28%
AZARE_STAT3_TARGETS	AZARE_STAT3_TARGETS		22	0.521011	1.51436	0.0418327	0.207763	0.954	1161	tags=18%, list=4%, signal=19%
GYORFFY_DOXORUBICIN_RESISTANCE	GYORFFY_DOXORUBICIN_RESISTANCE		31	0.462707	1.51614	0.0662651	0.20793	0.951	2042	tags=23%, list=8%, signal=24%
ROSS_AML_WITH_PML_RARA_FUSION	ROSS_AML_WITH_PML_RARA_FUSION		65	0.485627	1.51456	0.0425101	0.208121	0.951	3008	tags=31%, list=12%, signal=35%
AMIT_EGF_RESPONSE_240_MCF10A	AMIT_EGF_RESPONSE_240_MCF10A		21	0.604798	1.51836	0.0246914	0.208435	0.939	3794	tags=33%, list=15%, signal=39%
AMIT_EGF_RESPONSE_60_HELA	AMIT_EGF_RESPONSE_60_HELA		43	0.493302	1.5178	0.104839	0.208457	0.939	2526	tags=23%, list=10%, signal=26%
MCBRYAN_PUBERTAL_TGFB1_TARGETS_UP	MCBRYAN_PUBERTAL_TGFB1_TARGETS_UP		160	0.43085	1.51624	0.0365854	0.208624	0.951	2953	tags=27%, list=11%, signal=30%
KONIGORSKI_INCREASED_SUBCUTANEOUS_ADIPOSE_TISSUE_TOTAL_RATIO_DN	KONIGORSKI_INCREASED_SUBCUTANEOUS_ADIPOSE_TISSUE_TOTAL_RATIO_DN		80	0.511179	1.51645	0	0.209045	0.951	5311	tags=43%, list=20%, signal=53%
NABA_MATRISOME_HGSOC_OMENTAL_METASTASIS	NABA_MATRISOME_HGSOC_OMENTAL_METASTASIS		45	0.637067	1.51674	0.00617284	0.209262	0.951	5302	tags=51%, list=20%, signal=64%
WEIGEL_OXIDATIVE_STRESS_BY_HNE_AND_H2O2	WEIGEL_OXIDATIVE_STRESS_BY_HNE_AND_H2O2		34	0.389185	1.5115	0	0.211669	0.958	4650	tags=41%, list=18%, signal=50%
KIM_BIPOLAR_DISORDER_OLIGODENDROCYTE_DENSITY_CORR_DN	KIM_BIPOLAR_DISORDER_OLIGODENDROCYTE_DENSITY_CORR_DN		45	0.4362	1.51063	0.0598802	0.212391	0.958	2524	tags=29%, list=10%, signal=32%
KONIGORSKI_INCREASED_SUBCUTANEOUS_ADIPOSE_TISSUE_MASS_UP	KONIGORSKI_INCREASED_SUBCUTANEOUS_ADIPOSE_TISSUE_MASS_UP		289	0.385993	1.50928	0.0164609	0.212812	0.958	3906	tags=27%, list=15%, signal=31%
CHIBA_RESPONSE_TO_TSA_UP	CHIBA_RESPONSE_TO_TSA_UP		44	0.487834	1.50864	0.0200401	0.213207	0.958	2229	tags=30%, list=9%, signal=32%
JIANG_HYPOXIA_NORMAL	JIANG_HYPOXIA_NORMAL		192	0.352108	1.50942	0.0200803	0.213344	0.958	2587	tags=18%, list=10%, signal=20%
ONDER_CDH1_SIGNALING_VIA_CTNNB1	ONDER_CDH1_SIGNALING_VIA_CTNNB1		74	0.561483	1.50736	0.0385396	0.213748	0.958	3794	tags=34%, list=15%, signal=39%
NABA_ECM_AFFILIATED	NABA_ECM_AFFILIATED		93	0.419889	1.50629	0.0266393	0.21383	0.958	1720	tags=19%, list=7%, signal=21%
COATES_MACROPHAGE_M1_VS_M2_UP	COATES_MACROPHAGE_M1_VS_M2_UP		74	0.357619	1.50523	0	0.213862	0.958	3113	tags=16%, list=12%, signal=18%
LI_CISPLATIN_RESISTANCE_UP	LI_CISPLATIN_RESISTANCE_UP		19	0.511494	1.50772	0.010352	0.213958	0.958	742	tags=21%, list=3%, signal=22%
HELLEBREKERS_SILENCED_DURING_TUMOR_ANGIOGENESIS	HELLEBREKERS_SILENCED_DURING_TUMOR_ANGIOGENESIS		70	0.566326	1.50558	0.0291667	0.21412	0.958	2637	tags=33%, list=10%, signal=36%
AKL_HTLV1_INFECTION_UP	AKL_HTLV1_INFECTION_UP		27	0.522613	1.50099	0.0185567	0.214529	0.958	1689	tags=30%, list=6%, signal=32%
KIM_WT1_TARGETS_12HR_DN	KIM_WT1_TARGETS_12HR_DN		196	0.33393	1.50634	0.0125523	0.214558	0.958	3119	tags=19%, list=12%, signal=21%
CHEN_LVAD_SUPPORT_OF_FAILING_HEART_DN	CHEN_LVAD_SUPPORT_OF_FAILING_HEART_DN		32	0.505966	1.50389	0.0419162	0.214909	0.958	2320	tags=25%, list=9%, signal=27%
MIKKELSEN_MCV6_ICP_WITH_H3K4ME3_AND_H3K27ME3	MIKKELSEN_MCV6_ICP_WITH_H3K4ME3_AND_H3K27ME3		22	0.503212	1.49455	0.0223577	0.214922	0.967	1713	tags=41%, list=7%, signal=44%
FIGUEROA_AML_METHYLATION_CLUSTER_7_UP	FIGUEROA_AML_METHYLATION_CLUSTER_7_UP		93	0.327917	1.50116	0.0019685	0.214965	0.958	3730	tags=23%, list=14%, signal=26%
ZHANG_BREAST_CANCER_PROGENITORS_DN	ZHANG_BREAST_CANCER_PROGENITORS_DN		123	0.296681	1.50307	0.0140845	0.215253	0.958	3395	tags=20%, list=13%, signal=23%
WIEDERSCHAIN_TARGETS_OF_BMI1_AND_PCGF2	WIEDERSCHAIN_TARGETS_OF_BMI1_AND_PCGF2		54	0.547075	1.50124	0.0516529	0.215559	0.958	4415	tags=41%, list=17%, signal=49%
XU_CREBBP_TARGETS_DN	XU_CREBBP_TARGETS_DN		30	0.445211	1.49942	0.0141129	0.215567	0.958	1477	tags=17%, list=6%, signal=18%
INGRAM_SHH_TARGETS_DN	INGRAM_SHH_TARGETS_DN		52	0.465312	1.49458	0.0122449	0.215598	0.967	3169	tags=29%, list=12%, signal=33%
AMIT_EGF_RESPONSE_480_HELA	AMIT_EGF_RESPONSE_480_HELA		154	0.464944	1.50179	0.045082	0.215694	0.958	4209	tags=32%, list=16%, signal=38%
TERAMOTO_OPN_TARGETS_CLUSTER_6	TERAMOTO_OPN_TARGETS_CLUSTER_6		22	0.477653	1.50211	0.0365112	0.215976	0.958	5549	tags=36%, list=21%, signal=46%
EBAUER_MYOGENIC_TARGETS_OF_PAX3_FOXO1_FUSION	EBAUER_MYOGENIC_TARGETS_OF_PAX3_FOXO1_FUSION		35	0.512946	1.49958	0.00826446	0.216008	0.958	3630	tags=31%, list=14%, signal=36%
HOLLERN_SQUAMOUS_BREAST_TUMOR	HOLLERN_SQUAMOUS_BREAST_TUMOR		102	0.428493	1.49464	0.011976	0.216264	0.967	3854	tags=31%, list=15%, signal=37%
GENTILE_UV_HIGH_DOSE_UP	GENTILE_UV_HIGH_DOSE_UP		18	0.594033	1.49478	0.0288066	0.216775	0.967	1884	tags=28%, list=7%, signal=30%
SCHLOSSER_SERUM_RESPONSE_UP	SCHLOSSER_SERUM_RESPONSE_UP		105	0.400509	1.49596	0.0784708	0.217199	0.967	5515	tags=38%, list=21%, signal=48%
TAKEDA_TARGETS_OF_NUP98_HOXA9_FUSION_6HR_DN	TAKEDA_TARGETS_OF_NUP98_HOXA9_FUSION_6HR_DN		39	0.512424	1.49692	0.0163599	0.217201	0.967	2552	tags=26%, list=10%, signal=28%
CHIARADONNA_NEOPLASTIC_TRANSFORMATION_CDC25_DN	CHIARADONNA_NEOPLASTIC_TRANSFORMATION_CDC25_DN		139	0.424935	1.49496	0.00831601	0.217259	0.967	3403	tags=24%, list=13%, signal=28%
BRUINS_UVC_RESPONSE_VIA_TP53_GROUP_B	BRUINS_UVC_RESPONSE_VIA_TP53_GROUP_B		445	0.339968	1.49627	0.0286299	0.217466	0.967	2474	tags=18%, list=9%, signal=19%
FERNANDEZ_BOUND_BY_MYC	FERNANDEZ_BOUND_BY_MYC		161	0.306898	1.49518	0	0.217469	0.967	3867	tags=21%, list=15%, signal=25%
ROSS_AML_OF_FAB_M7_TYPE	ROSS_AML_OF_FAB_M7_TYPE		59	0.342554	1.49222	0	0.217511	0.967	2342	tags=19%, list=9%, signal=20%
CREIGHTON_AKT1_SIGNALING_VIA_MTOR_DN	CREIGHTON_AKT1_SIGNALING_VIA_MTOR_DN		23	0.459138	1.49773	0.121272	0.217578	0.967	6267	tags=43%, list=24%, signal=57%
ZHOU_TNF_SIGNALING_30MIN	ZHOU_TNF_SIGNALING_30MIN		47	0.402598	1.49718	0.0290456	0.217729	0.967	3819	tags=28%, list=15%, signal=32%
BLANCO_MELO_INFLUENZA_A_INFECTION_A594_CELLS_DN	BLANCO_MELO_INFLUENZA_A_INFECTION_A594_CELLS_DN		113	0.405893	1.49022	0.110204	0.218026	0.967	2224	tags=20%, list=9%, signal=22%
PETRETTO_HEART_MASS_QTL_CIS_UP	PETRETTO_HEART_MASS_QTL_CIS_UP		31	0.429626	1.49067	0.0586011	0.218222	0.967	3905	tags=26%, list=15%, signal=30%
SENESE_HDAC2_TARGETS_DN	SENESE_HDAC2_TARGETS_DN		114	0.40903	1.49098	0.00423729	0.218593	0.967	3529	tags=34%, list=14%, signal=39%
FIGUEROA_AML_METHYLATION_CLUSTER_3_UP	FIGUEROA_AML_METHYLATION_CLUSTER_3_UP		132	0.278266	1.48736	0.0140281	0.21967	0.967	3696	tags=17%, list=14%, signal=19%
SEKI_INFLAMMATORY_RESPONSE_LPS_DN	SEKI_INFLAMMATORY_RESPONSE_LPS_DN		19	0.485107	1.4877	0.0777096	0.219874	0.967	1520	tags=26%, list=6%, signal=28%
CROONQUIST_NRAS_SIGNALING_UP	CROONQUIST_NRAS_SIGNALING_UP		23	0.45695	1.48781	0.0434783	0.220423	0.967	3683	tags=39%, list=14%, signal=46%
BROWNE_HCMV_INFECTION_16HR_DN	BROWNE_HCMV_INFECTION_16HR_DN		68	0.434083	1.48826	0.0387755	0.220459	0.967	3305	tags=28%, list=13%, signal=32%
GROSS_HYPOXIA_VIA_ELK3_ONLY_DN	GROSS_HYPOXIA_VIA_ELK3_ONLY_DN		42	0.36989	1.48628	0	0.220527	0.967	773	tags=17%, list=3%, signal=17%
STREICHER_LSM1_TARGETS_DN	STREICHER_LSM1_TARGETS_DN		18	0.495173	1.48511	0.0162602	0.221123	0.967	327	tags=17%, list=1%, signal=17%
LEI_HOXC8_TARGETS_DN	LEI_HOXC8_TARGETS_DN		16	0.585325	1.48382	0.0141988	0.221484	0.967	2004	tags=44%, list=8%, signal=47%
GAUSSMANN_MLL_AF4_FUSION_TARGETS_G_UP	GAUSSMANN_MLL_AF4_FUSION_TARGETS_G_UP		175	0.344618	1.48529	0.0204918	0.221571	0.967	3366	tags=21%, list=13%, signal=23%
NABA_MATRISOME_PRIMARY_METASTATIC_COLORECTAL_TUMOR	NABA_MATRISOME_PRIMARY_METASTATIC_COLORECTAL_TUMOR		48	0.591152	1.48418	0.0185567	0.221632	0.967	2999	tags=42%, list=11%, signal=47%
NAKAMURA_METASTASIS_MODEL_DN	NAKAMURA_METASTASIS_MODEL_DN		36	0.454514	1.47559	0.0281125	0.222724	0.974	1562	tags=14%, list=6%, signal=15%
EBAUER_TARGETS_OF_PAX3_FOXO1_FUSION_UP	EBAUER_TARGETS_OF_PAX3_FOXO1_FUSION_UP		153	0.412265	1.47563	0.0273684	0.223355	0.974	2930	tags=24%, list=11%, signal=26%
MEISSNER_BRAIN_HCP_WITH_H3K27ME3	MEISSNER_BRAIN_HCP_WITH_H3K27ME3		164	0.367931	1.48178	0.0161943	0.223649	0.967	2922	tags=20%, list=11%, signal=23%
GARGALOVIC_RESPONSE_TO_OXIDIZED_PHOSPHOLIPIDS_YELLOW_DN	GARGALOVIC_RESPONSE_TO_OXIDIZED_PHOSPHOLIPIDS_YELLOW_DN		22	0.376235	1.47591	0.0792453	0.223667	0.974	2920	tags=27%, list=11%, signal=31%
LI_ESTROGENE_LATE_E2_RESPONSE_DN	LI_ESTROGENE_LATE_E2_RESPONSE_DN		60	0.483356	1.47613	0.0630081	0.224076	0.974	2604	tags=32%, list=10%, signal=35%
ONDER_CDH1_TARGETS_2_UP	ONDER_CDH1_TARGETS_2_UP		228	0.408328	1.47825	0.0663984	0.224217	0.974	3794	tags=29%, list=15%, signal=33%
VART_KSHV_INFECTION_ANGIOGENIC_MARKERS_UP	VART_KSHV_INFECTION_ANGIOGENIC_MARKERS_UP		125	0.44185	1.47694	0.0282828	0.224256	0.974	2526	tags=25%, list=10%, signal=27%
SATO_SILENCED_BY_DEACETYLATION_IN_PANCREATIC_CANCER	SATO_SILENCED_BY_DEACETYLATION_IN_PANCREATIC_CANCER		35	0.531321	1.47783	0.0432099	0.224262	0.974	4632	tags=34%, list=18%, signal=42%
STANELLE_E2F1_TARGETS	STANELLE_E2F1_TARGETS		27	0.354897	1.47421	0.0178218	0.22441	0.974	1606	tags=19%, list=6%, signal=20%
STEIN_ESTROGEN_RESPONSE_NOT_VIA_ESRRA	STEIN_ESTROGEN_RESPONSE_NOT_VIA_ESRRA		17	0.556726	1.47854	0.0588235	0.22442	0.974	2936	tags=41%, list=11%, signal=46%
BOYLAN_MULTIPLE_MYELOMA_PCA3_DN	BOYLAN_MULTIPLE_MYELOMA_PCA3_DN		62	0.354322	1.47627	0.00200803	0.224528	0.974	3913	tags=29%, list=15%, signal=34%
ZHAN_MULTIPLE_MYELOMA_HP_DN	ZHAN_MULTIPLE_MYELOMA_HP_DN		41	0.461736	1.47379	0.0143737	0.224579	0.974	5234	tags=37%, list=20%, signal=46%
FEKIR_HEPARG_SPHERE_VS_HEPARG_UP	FEKIR_HEPARG_SPHERE_VS_HEPARG_UP		97	0.548487	1.47716	0.0724638	0.22469	0.974	2934	tags=36%, list=11%, signal=41%
BILD_SRC_ONCOGENIC_SIGNATURE	BILD_SRC_ONCOGENIC_SIGNATURE		54	0.40903	1.47867	0.066	0.224857	0.974	1304	tags=15%, list=5%, signal=16%
GU_PDEF_TARGETS_DN	GU_PDEF_TARGETS_DN		31	0.472785	1.4788	0.0402414	0.225369	0.974	2617	tags=26%, list=10%, signal=29%
HENDRICKS_SMARCA4_TARGETS_UP	HENDRICKS_SMARCA4_TARGETS_UP		52	0.582304	1.47997	0.0395833	0.225638	0.974	2111	tags=33%, list=8%, signal=35%
SENESE_HDAC3_TARGETS_DN	SENESE_HDAC3_TARGETS_DN		495	0.285034	1.47275	0	0.225645	0.978	3575	tags=19%, list=14%, signal=22%
RAGHAVACHARI_PLATELET_SPECIFIC_GENES	RAGHAVACHARI_PLATELET_SPECIFIC_GENES		59	0.446386	1.47892	0.0240964	0.225884	0.974	2417	tags=25%, list=9%, signal=28%
JINESH_BLEBBISHIELD_TO_IMMUNE_CELL_FUSION_PBSHMS_UP	JINESH_BLEBBISHIELD_TO_IMMUNE_CELL_FUSION_PBSHMS_UP		350	0.350456	1.47197	0.0242424	0.22627	0.978	3141	tags=21%, list=12%, signal=24%
HINATA_NFKB_TARGETS_KERATINOCYTE_DN	HINATA_NFKB_TARGETS_KERATINOCYTE_DN		16	0.530885	1.47893	0.0315126	0.226608	0.974	2264	tags=31%, list=9%, signal=34%
HUANG_AML_LSC47	HUANG_AML_LSC47		33	0.438474	1.46976	0.0778689	0.227831	0.978	3938	tags=30%, list=15%, signal=36%
CHYLA_CBFA2T3_TARGETS_UP	CHYLA_CBFA2T3_TARGETS_UP		282	0.340973	1.46998	0.0403226	0.228191	0.978	1812	tags=16%, list=7%, signal=17%
HINATA_NFKB_TARGETS_FIBROBLAST_UP	HINATA_NFKB_TARGETS_FIBROBLAST_UP		74	0.449325	1.46674	0.0283976	0.229721	0.978	2805	tags=20%, list=11%, signal=23%
WU_CELL_MIGRATION	WU_CELL_MIGRATION		166	0.473306	1.4678	0.028169	0.230078	0.978	2836	tags=28%, list=11%, signal=32%
CERVERA_SDHB_TARGETS_2	CERVERA_SDHB_TARGETS_2		95	0.405637	1.46679	0.0295359	0.230344	0.978	2868	tags=24%, list=11%, signal=27%
MIKKELSEN_NPC_HCP_WITH_H3K27ME3	MIKKELSEN_NPC_HCP_WITH_H3K27ME3		201	0.357391	1.46566	0.0266393	0.230567	0.978	3247	tags=19%, list=12%, signal=21%
ISSAEVA_MLL2_TARGETS	ISSAEVA_MLL2_TARGETS		51	0.535919	1.4668	0.0367347	0.230991	0.978	2930	tags=35%, list=11%, signal=40%
SCHRAETS_MLL_TARGETS_UP	SCHRAETS_MLL_TARGETS_UP		27	0.480186	1.4647	0.0395833	0.231325	0.978	1713	tags=30%, list=7%, signal=32%
NADLER_HYPERGLYCEMIA_AT_OBESITY	NADLER_HYPERGLYCEMIA_AT_OBESITY		49	0.373065	1.46426	0.0714286	0.231521	0.978	3349	tags=16%, list=13%, signal=19%
OSADA_ASCL1_TARGETS_DN	OSADA_ASCL1_TARGETS_DN		22	0.648588	1.46179	0.0650407	0.232825	0.978	626	tags=23%, list=2%, signal=23%
ULE_SPLICING_VIA_NOVA2	ULE_SPLICING_VIA_NOVA2		40	0.457929	1.46029	0.0844794	0.233221	0.978	5566	tags=45%, list=21%, signal=57%
NGUYEN_NOTCH1_TARGETS_DN	NGUYEN_NOTCH1_TARGETS_DN		79	0.40378	1.46182	0.046371	0.233458	0.978	3114	tags=20%, list=12%, signal=23%
OHM_METHYLATED_IN_ADULT_CANCERS	OHM_METHYLATED_IN_ADULT_CANCERS		19	0.442451	1.46089	0.0356436	0.233579	0.978	2874	tags=26%, list=11%, signal=30%
YANAGIHARA_ESX1_TARGETS	YANAGIHARA_ESX1_TARGETS		27	0.52616	1.46039	0.144578	0.233715	0.978	3119	tags=26%, list=12%, signal=29%
FRASOR_TAMOXIFEN_RESPONSE_UP	FRASOR_TAMOXIFEN_RESPONSE_UP		47	0.439709	1.46212	0.063786	0.233854	0.978	6460	tags=53%, list=25%, signal=71%
YAGI_AML_WITH_11Q23_REARRANGED	YAGI_AML_WITH_11Q23_REARRANGED		296	0.279291	1.46214	0	0.234514	0.978	3795	tags=20%, list=15%, signal=23%
PEDERSEN_METASTASIS_BY_ERBB2_ISOFORM_3	PEDERSEN_METASTASIS_BY_ERBB2_ISOFORM_3		19	0.47816	1.45671	0.0665323	0.236904	0.978	1518	tags=32%, list=6%, signal=34%
PETROVA_PROX1_TARGETS_DN	PETROVA_PROX1_TARGETS_DN		52	0.496209	1.45571	0.0628803	0.236932	0.978	2002	tags=21%, list=8%, signal=23%
XU_HGF_SIGNALING_NOT_VIA_AKT1_48HR_UP	XU_HGF_SIGNALING_NOT_VIA_AKT1_48HR_UP		34	0.504889	1.45607	0.0229645	0.237083	0.978	2840	tags=35%, list=11%, signal=40%
VALK_AML_CLUSTER_13	VALK_AML_CLUSTER_13		25	0.500617	1.45683	0.0475207	0.237423	0.978	1775	tags=24%, list=7%, signal=26%
BREDEMEYER_RAG_SIGNALING_NOT_VIA_ATM_DN	BREDEMEYER_RAG_SIGNALING_NOT_VIA_ATM_DN		52	0.338328	1.45718	0.0200803	0.237486	0.978	2947	tags=23%, list=11%, signal=26%
BHAT_ESR1_TARGETS_NOT_VIA_AKT1_DN	BHAT_ESR1_TARGETS_NOT_VIA_AKT1_DN		82	0.469781	1.45336	0.0672269	0.240048	0.98	1458	tags=20%, list=6%, signal=21%
HONMA_DOCETAXEL_RESISTANCE	HONMA_DOCETAXEL_RESISTANCE		35	0.445573	1.45156	0.125	0.240339	0.98	4638	tags=26%, list=18%, signal=31%
BURTON_ADIPOGENESIS_8	BURTON_ADIPOGENESIS_8		75	0.502876	1.45168	0.0431211	0.240759	0.98	2041	tags=27%, list=8%, signal=29%
ROZANOV_MMP14_TARGETS_SUBSET	ROZANOV_MMP14_TARGETS_SUBSET		30	0.59249	1.45237	0.0859539	0.240857	0.98	2831	tags=43%, list=11%, signal=49%
ZHANG_GATA6_TARGETS_DN	ZHANG_GATA6_TARGETS_DN		56	0.400608	1.45209	0.0141414	0.240866	0.98	4012	tags=38%, list=15%, signal=44%
MARCHINI_TRABECTEDIN_RESISTANCE_DN	MARCHINI_TRABECTEDIN_RESISTANCE_DN		41	0.389848	1.45077	0.0118577	0.241074	0.98	3618	tags=34%, list=14%, signal=40%
SCHLINGEMANN_SKIN_CARCINOGENESIS_TPA_DN	SCHLINGEMANN_SKIN_CARCINOGENESIS_TPA_DN		20	0.499287	1.44621	0.0291667	0.244275	0.98	6003	tags=55%, list=23%, signal=71%
ROZANOV_MMP14_TARGETS_UP	ROZANOV_MMP14_TARGETS_UP		230	0.407522	1.44823	0.0457256	0.244493	0.98	3604	tags=27%, list=14%, signal=32%
MARTINEZ_RESPONSE_TO_TRABECTEDIN_UP	MARTINEZ_RESPONSE_TO_TRABECTEDIN_UP		64	0.451269	1.44518	0.0792079	0.244588	0.98	4052	tags=27%, list=16%, signal=31%
AMIT_SERUM_RESPONSE_240_MCF10A	AMIT_SERUM_RESPONSE_240_MCF10A		51	0.47013	1.44623	0.0628803	0.244929	0.98	2474	tags=25%, list=9%, signal=28%
DELPUECH_FOXO3_TARGETS_UP	DELPUECH_FOXO3_TARGETS_UP		59	0.435678	1.44748	0.0265849	0.244976	0.98	2638	tags=27%, list=10%, signal=30%
MEISSNER_NPC_HCP_WITH_H3K4ME2_AND_H3K27ME3	MEISSNER_NPC_HCP_WITH_H3K4ME2_AND_H3K27ME3		215	0.323379	1.44526	0.043659	0.245134	0.98	3786	tags=21%, list=15%, signal=25%
BLANCO_MELO_COVID19_SARS_COV_2_POS_PATIENT_LUNG_TISSUE_DN	BLANCO_MELO_COVID19_SARS_COV_2_POS_PATIENT_LUNG_TISSUE_DN		162	0.287887	1.44645	0.044	0.245209	0.98	2536	tags=16%, list=10%, signal=18%
LEE_TARGETS_OF_PTCH1_AND_SUFU_DN	LEE_TARGETS_OF_PTCH1_AND_SUFU_DN		66	0.319957	1.44663	0.00408163	0.245666	0.98	3574	tags=23%, list=14%, signal=26%
WAGNER_APO2_SENSITIVITY	WAGNER_APO2_SENSITIVITY		18	0.534848	1.44409	0.0366089	0.245743	0.99	1882	tags=28%, list=7%, signal=30%
KLEIN_PRIMARY_EFFUSION_LYMPHOMA_DN	KLEIN_PRIMARY_EFFUSION_LYMPHOMA_DN		44	0.364094	1.44296	0.0754352	0.246185	0.99	876	tags=16%, list=3%, signal=16%
NADLER_OBESITY_UP	NADLER_OBESITY_UP		52	0.534196	1.44336	0.0668016	0.246303	0.99	3402	tags=33%, list=13%, signal=38%
ROVERSI_GLIOMA_COPY_NUMBER_UP	ROVERSI_GLIOMA_COPY_NUMBER_UP		84	0.398744	1.44231	0.0345528	0.246394	0.99	3637	tags=26%, list=14%, signal=30%
SCHUETZ_BREAST_CANCER_DUCTAL_INVASIVE_UP	SCHUETZ_BREAST_CANCER_DUCTAL_INVASIVE_UP		261	0.457841	1.44108	0.0866935	0.247551	0.99	3794	tags=30%, list=15%, signal=35%
ELVIDGE_HYPOXIA_UP	ELVIDGE_HYPOXIA_UP		165	0.441886	1.43971	0.0155945	0.248954	0.99	2742	tags=24%, list=11%, signal=27%
JAATINEN_HEMATOPOIETIC_STEM_CELL_DN	JAATINEN_HEMATOPOIETIC_STEM_CELL_DN		127	0.421865	1.43887	0.045082	0.249762	0.99	3278	tags=24%, list=13%, signal=28%
DUTERTRE_ESTRADIOL_RESPONSE_6HR_DN	DUTERTRE_ESTRADIOL_RESPONSE_6HR_DN		84	0.417856	1.43774	0.0636183	0.250684	0.99	2446	tags=21%, list=9%, signal=24%
LANDIS_ERBB2_BREAST_TUMORS_324_UP	LANDIS_ERBB2_BREAST_TUMORS_324_UP		144	0.316647	1.4368	0.0304878	0.251379	0.99	2052	tags=16%, list=8%, signal=17%
LIU_CMYB_TARGETS_UP	LIU_CMYB_TARGETS_UP		151	0.330195	1.43606	0.00817996	0.251588	0.99	3245	tags=22%, list=12%, signal=25%
AMIT_SERUM_RESPONSE_120_MCF10A	AMIT_SERUM_RESPONSE_120_MCF10A		64	0.451978	1.43519	0.0531697	0.251722	0.99	1678	tags=17%, list=6%, signal=18%
VART_KSHV_INFECTION_ANGIOGENIC_MARKERS_DN	VART_KSHV_INFECTION_ANGIOGENIC_MARKERS_DN		100	0.367308	1.43539	0.0983607	0.252123	0.99	2526	tags=21%, list=10%, signal=23%
FARMER_BREAST_CANCER_CLUSTER_4	FARMER_BREAST_CANCER_CLUSTER_4		16	0.689157	1.4344	0.0416667	0.252205	0.997	3713	tags=50%, list=14%, signal=58%
ZHANG_ANTIVIRAL_RESPONSE_TO_RIBAVIRIN_DN	ZHANG_ANTIVIRAL_RESPONSE_TO_RIBAVIRIN_DN		41	0.50247	1.4254	0.0868687	0.253495	0.997	2285	tags=22%, list=9%, signal=24%
HIRSCH_CELLULAR_TRANSFORMATION_SIGNATURE_DN	HIRSCH_CELLULAR_TRANSFORMATION_SIGNATURE_DN		95	0.333174	1.42601	0.0221774	0.253696	0.997	1581	tags=16%, list=6%, signal=17%
COLIN_PILOCYTIC_ASTROCYTOMA_VS_GLIOBLASTOMA_DN	COLIN_PILOCYTIC_ASTROCYTOMA_VS_GLIOBLASTOMA_DN		24	0.511191	1.43211	0.0853659	0.253747	0.997	3025	tags=33%, list=12%, signal=38%
BAKKER_FOXO3_TARGETS_UP	BAKKER_FOXO3_TARGETS_UP		46	0.378337	1.42407	0.0674374	0.253801	0.997	2301	tags=22%, list=9%, signal=24%
KAYO_CALORIE_RESTRICTION_MUSCLE_UP	KAYO_CALORIE_RESTRICTION_MUSCLE_UP		73	0.361512	1.42549	0.0641283	0.253888	0.997	4116	tags=29%, list=16%, signal=34%
KIM_WT1_TARGETS_12HR_UP	KIM_WT1_TARGETS_12HR_UP		157	0.40036	1.42437	0.0901804	0.254008	0.997	2326	tags=22%, list=9%, signal=24%
MOREAUX_B_LYMPHOCYTE_MATURATION_BY_TACI_UP	MOREAUX_B_LYMPHOCYTE_MATURATION_BY_TACI_UP		75	0.375155	1.4265	0.0446247	0.254142	0.997	3497	tags=21%, list=13%, signal=25%
NIKOLSKY_BREAST_CANCER_7Q21_Q22_AMPLICON	NIKOLSKY_BREAST_CANCER_7Q21_Q22_AMPLICON		65	0.334375	1.429	0.0366795	0.254156	0.997	2792	tags=17%, list=11%, signal=19%
ZHANG_PROLIFERATING_VS_QUIESCENT	ZHANG_PROLIFERATING_VS_QUIESCENT		47	0.389677	1.43108	0.106339	0.254173	0.997	6343	tags=36%, list=24%, signal=48%
LEI_MYB_TARGETS	LEI_MYB_TARGETS		289	0.375626	1.43229	0.0558882	0.254192	0.997	3346	tags=21%, list=13%, signal=24%
LOCKWOOD_AMPLIFIED_IN_LUNG_CANCER	LOCKWOOD_AMPLIFIED_IN_LUNG_CANCER		207	0.254185	1.42799	0	0.254231	0.997	3978	tags=19%, list=15%, signal=23%
CHIARETTI_ACUTE_LYMPHOBLASTIC_LEUKEMIA_ZAP70	CHIARETTI_ACUTE_LYMPHOBLASTIC_LEUKEMIA_ZAP70		59	0.340736	1.42604	0.0256917	0.254241	0.997	4514	tags=31%, list=17%, signal=37%
MEBARKI_HCC_PROGENITOR_WNT_UP_CTNNB1_INDEPENDENT	MEBARKI_HCC_PROGENITOR_WNT_UP_CTNNB1_INDEPENDENT		21	0.738966	1.42843	0.117647	0.254273	0.997	2868	tags=52%, list=11%, signal=59%
REN_ALVEOLAR_RHABDOMYOSARCOMA_DN	REN_ALVEOLAR_RHABDOMYOSARCOMA_DN		395	0.469972	1.4205	0.108384	0.254343	0.997	3769	tags=33%, list=14%, signal=38%
MISSIAGLIA_REGULATED_BY_METHYLATION_UP	MISSIAGLIA_REGULATED_BY_METHYLATION_UP		112	0.523459	1.43134	0.092	0.25447	0.997	1650	tags=26%, list=6%, signal=28%
TSENG_IRS1_TARGETS_DN	TSENG_IRS1_TARGETS_DN		113	0.341657	1.43254	0.0390144	0.254503	0.997	2188	tags=16%, list=8%, signal=17%
CHICAS_RB1_TARGETS_CONFLUENT	CHICAS_RB1_TARGETS_CONFLUENT		493	0.408619	1.42916	0.0286299	0.25456	0.997	3578	tags=27%, list=14%, signal=31%
BOYLAN_MULTIPLE_MYELOMA_PCA3_UP	BOYLAN_MULTIPLE_MYELOMA_PCA3_UP		70	0.359207	1.42714	0.0251572	0.254568	0.997	1507	tags=19%, list=6%, signal=20%
STEARMAN_LUNG_CANCER_EARLY_VS_LATE_DN	STEARMAN_LUNG_CANCER_EARLY_VS_LATE_DN		49	0.431698	1.43026	0.0278884	0.254573	0.997	2393	tags=20%, list=9%, signal=22%
SHIN_B_CELL_LYMPHOMA_CLUSTER_3	SHIN_B_CELL_LYMPHOMA_CLUSTER_3		21	0.441585	1.42438	0.0320641	0.254621	0.997	2840	tags=19%, list=11%, signal=21%
HOELZEL_NF1_TARGETS_UP	HOELZEL_NF1_TARGETS_UP		114	0.372521	1.42654	0.0762887	0.254663	0.997	2563	tags=20%, list=10%, signal=22%
KATSANOU_ELAVL1_TARGETS_UP	KATSANOU_ELAVL1_TARGETS_UP		137	0.389674	1.42304	0.0387755	0.254818	0.997	5153	tags=35%, list=20%, signal=43%
ROSS_ACUTE_MYELOID_LEUKEMIA_CBF	ROSS_ACUTE_MYELOID_LEUKEMIA_CBF		68	0.377398	1.42053	0.064833	0.254901	0.997	3306	tags=22%, list=13%, signal=25%
VERHAAK_GLIOBLASTOMA_MESENCHYMAL	VERHAAK_GLIOBLASTOMA_MESENCHYMAL		185	0.489037	1.42203	0.0730223	0.254944	0.997	3025	tags=24%, list=12%, signal=27%
MURATA_VIRULENCE_OF_H_PILORI	MURATA_VIRULENCE_OF_H_PILORI		16	0.569036	1.42083	0.0635246	0.254966	0.997	740	tags=19%, list=3%, signal=19%
WANG_IMMORTALIZED_BY_HOXA9_AND_MEIS1_DN	WANG_IMMORTALIZED_BY_HOXA9_AND_MEIS1_DN		17	0.603037	1.42926	0.0293501	0.255134	0.997	686	tags=24%, list=3%, signal=24%
DAZARD_UV_RESPONSE_CLUSTER_G24	DAZARD_UV_RESPONSE_CLUSTER_G24		17	0.615538	1.42716	0.0709812	0.255213	0.997	3567	tags=47%, list=14%, signal=54%
CAFFAREL_RESPONSE_TO_THC_24HR_5_DN	CAFFAREL_RESPONSE_TO_THC_24HR_5_DN		47	0.359567	1.42107	0.116327	0.255306	0.997	2434	tags=13%, list=9%, signal=14%
RIZKI_TUMOR_INVASIVENESS_3D_UP	RIZKI_TUMOR_INVASIVENESS_3D_UP		173	0.2753	1.42219	0.027027	0.255339	0.997	3880	tags=20%, list=15%, signal=23%
KIM_WT1_TARGETS_UP	KIM_WT1_TARGETS_UP		208	0.429403	1.4212	0.114053	0.255695	0.997	2365	tags=23%, list=9%, signal=25%
WINTER_HYPOXIA_METAGENE	WINTER_HYPOXIA_METAGENE		217	0.309122	1.41777	0.00814664	0.257888	0.997	4334	tags=23%, list=17%, signal=27%
ZHONG_RESPONSE_TO_AZACITIDINE_AND_TSA_UP	ZHONG_RESPONSE_TO_AZACITIDINE_AND_TSA_UP		154	0.396246	1.41678	0.0471311	0.259081	0.997	5174	tags=32%, list=20%, signal=40%
FALVELLA_SMOKERS_WITH_LUNG_CANCER	FALVELLA_SMOKERS_WITH_LUNG_CANCER		69	0.359878	1.41547	0.0698152	0.260459	0.997	2890	tags=20%, list=11%, signal=23%
VECCHI_GASTRIC_CANCER_ADVANCED_VS_EARLY_UP	VECCHI_GASTRIC_CANCER_ADVANCED_VS_EARLY_UP		142	0.425157	1.41472	0.0993789	0.260967	0.997	3111	tags=26%, list=12%, signal=29%
POMEROY_MEDULLOBLASTOMA_DESMOPLASIC_VS_CLASSIC_UP	POMEROY_MEDULLOBLASTOMA_DESMOPLASIC_VS_CLASSIC_UP		54	0.304006	1.41344	0.048	0.26109	0.997	3523	tags=19%, list=14%, signal=21%
VETTER_TARGETS_OF_PRKCA_AND_ETS1_UP	VETTER_TARGETS_OF_PRKCA_AND_ETS1_UP		16	0.51744	1.41378	0.12024	0.261258	0.997	7231	tags=50%, list=28%, signal=69%
DIRMEIER_LMP1_RESPONSE_LATE_UP	DIRMEIER_LMP1_RESPONSE_LATE_UP		48	0.364734	1.41398	0.0626305	0.261535	0.997	3902	tags=27%, list=15%, signal=32%
LI_CISPLATIN_RESISTANCE_DN	LI_CISPLATIN_RESISTANCE_DN		23	0.483261	1.41204	0.0517598	0.262847	0.997	4548	tags=48%, list=17%, signal=58%
CHAUHAN_RESPONSE_TO_METHOXYESTRADIOL_DN	CHAUHAN_RESPONSE_TO_METHOXYESTRADIOL_DN		93	0.357384	1.41001	0.137931	0.26464	0.997	6293	tags=39%, list=24%, signal=51%
YORDY_RECIPROCAL_REGULATION_BY_ETS1_AND_SP100_UP	YORDY_RECIPROCAL_REGULATION_BY_ETS1_AND_SP100_UP		20	0.384272	1.4094	0.0996169	0.264819	0.997	5736	tags=35%, list=22%, signal=45%
FIRESTEIN_CTNNB1_PATHWAY	FIRESTEIN_CTNNB1_PATHWAY		31	0.355596	1.4102	0.0412574	0.265022	0.997	3589	tags=26%, list=14%, signal=30%
LIAO_HAVE_SOX4_BINDING_SITES	LIAO_HAVE_SOX4_BINDING_SITES		38	0.429908	1.40767	0.140078	0.267056	0.997	821	tags=11%, list=3%, signal=11%
IBRAHIM_NRF2_DOWN	IBRAHIM_NRF2_DOWN		148	0.35387	1.40715	0.0698152	0.267468	0.997	2387	tags=17%, list=9%, signal=18%
HARRIS_HYPOXIA	HARRIS_HYPOXIA		74	0.351413	1.40628	0.0204918	0.268247	0.997	4238	tags=24%, list=16%, signal=29%
HAHTOLA_SEZARY_SYNDROM_DN	HAHTOLA_SEZARY_SYNDROM_DN		24	0.467198	1.40552	0.092	0.268713	0.997	3637	tags=38%, list=14%, signal=44%
VALK_AML_CLUSTER_3	VALK_AML_CLUSTER_3		28	0.389933	1.40444	0.0927835	0.270017	0.997	3362	tags=25%, list=13%, signal=29%
BRUECKNER_TARGETS_OF_MIRLET7A3_DN	BRUECKNER_TARGETS_OF_MIRLET7A3_DN		72	0.473085	1.40291	0.12024	0.271257	0.997	2921	tags=28%, list=11%, signal=31%
THEILGAARD_NEUTROPHIL_AT_SKIN_WOUND_DN	THEILGAARD_NEUTROPHIL_AT_SKIN_WOUND_DN		208	0.292565	1.40317	0.0352697	0.271357	0.997	4164	tags=21%, list=16%, signal=25%
NABA_SECRETED_FACTORS	NABA_SECRETED_FACTORS		189	0.380316	1.40072	0.0509165	0.272906	0.997	2007	tags=21%, list=8%, signal=22%
RAMALHO_STEMNESS_DN	RAMALHO_STEMNESS_DN		55	0.39068	1.40103	0.0571429	0.273081	0.997	2570	tags=22%, list=10%, signal=24%
NAKAMURA_TUMOR_ZONE_PERIPHERAL_VS_CENTRAL_UP	NAKAMURA_TUMOR_ZONE_PERIPHERAL_VS_CENTRAL_UP		257	0.362339	1.40032	0.0613108	0.273092	0.997	1593	tags=15%, list=6%, signal=16%
WANG_HCP_PROSTATE_CANCER	WANG_HCP_PROSTATE_CANCER		100	0.390238	1.40132	0.0557851	0.273402	0.997	2746	tags=18%, list=11%, signal=20%
NEMETH_INFLAMMATORY_RESPONSE_LPS_UP	NEMETH_INFLAMMATORY_RESPONSE_LPS_UP		68	0.411793	1.39971	0.0609756	0.27342	0.997	4384	tags=31%, list=17%, signal=37%
ZHU_CMV_24_HR_DN	ZHU_CMV_24_HR_DN		74	0.441182	1.39493	0.105691	0.276235	0.997	2315	tags=22%, list=9%, signal=24%
PEREZ_TP63_TARGETS	PEREZ_TP63_TARGETS		307	0.341276	1.3971	0.0492813	0.27634	0.997	3307	tags=23%, list=13%, signal=26%
JOSEPH_RESPONSE_TO_SODIUM_BUTYRATE_DN	JOSEPH_RESPONSE_TO_SODIUM_BUTYRATE_DN		50	0.345648	1.39517	0.0521042	0.276468	0.997	2548	tags=24%, list=10%, signal=27%
PEDERSEN_METASTASIS_BY_ERBB2_ISOFORM_7	PEDERSEN_METASTASIS_BY_ERBB2_ISOFORM_7		360	0.274833	1.39396	0.028	0.276533	0.997	2474	tags=16%, list=9%, signal=18%
JIANG_TIP30_TARGETS_DN	JIANG_TIP30_TARGETS_DN		20	0.416802	1.39169	0.0848485	0.276533	0.997	4738	tags=35%, list=18%, signal=43%
FLECHNER_PBL_KIDNEY_TRANSPLANT_OK_VS_DONOR_DN	FLECHNER_PBL_KIDNEY_TRANSPLANT_OK_VS_DONOR_DN		39	0.369362	1.39196	0.157371	0.27669	0.997	5034	tags=31%, list=19%, signal=38%
FUJII_YBX1_TARGETS_UP	FUJII_YBX1_TARGETS_UP		36	0.481122	1.39536	0.0527383	0.276773	0.997	3618	tags=31%, list=14%, signal=35%
LI_INDUCED_T_TO_NATURAL_KILLER_UP	LI_INDUCED_T_TO_NATURAL_KILLER_UP		256	0.364377	1.39717	0.0290456	0.276885	0.997	3278	tags=22%, list=13%, signal=25%
GAUSSMANN_MLL_AF4_FUSION_TARGETS_D_UP	GAUSSMANN_MLL_AF4_FUSION_TARGETS_D_UP		30	0.433403	1.39335	0.0870488	0.27691	0.997	5076	tags=37%, list=19%, signal=45%
SAGIV_CD24_TARGETS_DN	SAGIV_CD24_TARGETS_DN		45	0.580001	1.39553	0.0604167	0.276941	0.997	1953	tags=24%, list=7%, signal=26%
HUPER_BREAST_BASAL_VS_LUMINAL_UP	HUPER_BREAST_BASAL_VS_LUMINAL_UP		35	0.490568	1.39405	0.0580913	0.277018	0.997	3021	tags=34%, list=12%, signal=39%
GALLUZZI_PERMEABILIZE_MITOCHONDRIA	GALLUZZI_PERMEABILIZE_MITOCHONDRIA		36	0.34406	1.3924	0.117761	0.277238	0.997	3736	tags=22%, list=14%, signal=26%
BARRIER_CANCER_RELAPSE_NORMAL_SAMPLE_DN	BARRIER_CANCER_RELAPSE_NORMAL_SAMPLE_DN		30	0.487881	1.39575	0.0761099	0.277243	0.997	4161	tags=37%, list=16%, signal=44%
WILLERT_WNT_SIGNALING	WILLERT_WNT_SIGNALING		20	0.404801	1.39198	0.0726915	0.277272	0.997	2002	tags=15%, list=8%, signal=16%
FAELT_B_CLL_WITH_VH_REARRANGEMENTS_UP	FAELT_B_CLL_WITH_VH_REARRANGEMENTS_UP		42	0.331312	1.39253	0.0729783	0.277578	0.997	2053	tags=17%, list=8%, signal=18%
OHGUCHI_LIVER_HNF4A_TARGETS_UP	OHGUCHI_LIVER_HNF4A_TARGETS_UP		33	0.391084	1.39579	0.0542169	0.277821	0.997	279	tags=9%, list=1%, signal=9%
DELASERNA_MYOD_TARGETS_DN	DELASERNA_MYOD_TARGETS_DN		50	0.318389	1.39004	0.032	0.277909	0.997	2810	tags=18%, list=11%, signal=20%
ZWANG_CLASS_2_TRANSIENTLY_INDUCED_BY_EGF	ZWANG_CLASS_2_TRANSIENTLY_INDUCED_BY_EGF		46	0.446329	1.39038	0.0833333	0.277985	0.997	2307	tags=20%, list=9%, signal=21%
ACEVEDO_LIVER_CANCER_WITH_H3K9ME3_UP	ACEVEDO_LIVER_CANCER_WITH_H3K9ME3_UP		82	0.333401	1.38913	0.0410156	0.278699	0.997	2932	tags=21%, list=11%, signal=23%
ANASTASSIOU_MULTICANCER_INVASIVENESS_SIGNATURE	ANASTASSIOU_MULTICANCER_INVASIVENESS_SIGNATURE		47	0.572036	1.38677	0.122699	0.281954	0.997	4941	tags=49%, list=19%, signal=60%
MARSON_FOXP3_TARGETS_UP	MARSON_FOXP3_TARGETS_UP		56	0.476263	1.38587	0.0588235	0.282798	0.997	5057	tags=45%, list=19%, signal=55%
BRUNO_HEMATOPOIESIS	BRUNO_HEMATOPOIESIS		54	0.375049	1.38328	0.151923	0.283221	0.997	4053	tags=30%, list=16%, signal=35%
PETRETTO_HEART_MASS_QTL_CIS_DN	PETRETTO_HEART_MASS_QTL_CIS_DN		25	0.428024	1.3836	0.0807453	0.283295	0.997	2396	tags=20%, list=9%, signal=22%
PURWIN_A375_MEWO_COMMON_SOX10_TARGETS	PURWIN_A375_MEWO_COMMON_SOX10_TARGETS		24	0.464163	1.38499	0.0718686	0.283395	0.997	2136	tags=29%, list=8%, signal=32%
LIU_SOX4_TARGETS_UP	LIU_SOX4_TARGETS_UP		128	0.346123	1.38433	0.10495	0.283875	0.997	3226	tags=23%, list=12%, signal=26%
CHO_NR4A1_TARGETS	CHO_NR4A1_TARGETS		23	0.419445	1.38363	0.0411523	0.283895	0.997	606	tags=13%, list=2%, signal=13%
DI_MARTINO_MATRISOME_HIGHLY_PROLIFERATIVE_HNSCC	DI_MARTINO_MATRISOME_HIGHLY_PROLIFERATIVE_HNSCC		23	0.599364	1.38384	0.118852	0.284195	0.997	5017	tags=57%, list=19%, signal=70%
DITTMER_PTHLH_TARGETS_DN	DITTMER_PTHLH_TARGETS_DN		66	0.32528	1.38172	0.0630081	0.284501	0.997	1562	tags=11%, list=6%, signal=11%
BROWNE_HCMV_INFECTION_12HR_DN	BROWNE_HCMV_INFECTION_12HR_DN		81	0.309724	1.38131	0.0750988	0.28466	0.997	1458	tags=12%, list=6%, signal=13%
RIZKI_TUMOR_INVASIVENESS_3D_DN	RIZKI_TUMOR_INVASIVENESS_3D_DN		224	0.274743	1.38185	0.0291667	0.284925	0.997	3618	tags=17%, list=14%, signal=19%
MARKEY_RB1_CHRONIC_LOF_DN	MARKEY_RB1_CHRONIC_LOF_DN		93	0.407539	1.37678	0.0909091	0.2879	0.997	2126	tags=18%, list=8%, signal=20%
PLASARI_NFIC_TARGETS_BASAL_DN	PLASARI_NFIC_TARGETS_BASAL_DN		15	0.609368	1.37681	0.0562249	0.288459	0.997	3578	tags=40%, list=14%, signal=46%
CHARAFE_BREAST_CANCER_LUMINAL_VS_BASAL_UP	CHARAFE_BREAST_CANCER_LUMINAL_VS_BASAL_UP		348	0.300683	1.37812	0.0945946	0.288728	0.997	3159	tags=18%, list=12%, signal=21%
CHEN_PDGF_TARGETS	CHEN_PDGF_TARGETS		18	0.471089	1.37848	0.12449	0.288783	0.997	1671	tags=28%, list=6%, signal=30%
HAN_SATB1_TARGETS_UP	HAN_SATB1_TARGETS_UP		393	0.310876	1.37739	0.108216	0.288816	0.997	2691	tags=16%, list=10%, signal=18%
ODONNELL_TFRC_TARGETS_UP	ODONNELL_TFRC_TARGETS_UP		306	0.374069	1.37682	0.0681818	0.28906	0.997	2952	tags=20%, list=11%, signal=23%
HOLLERN_EMT_BREAST_TUMOR_UP	HOLLERN_EMT_BREAST_TUMOR_UP		119	0.44513	1.3774	0.143725	0.289435	0.997	4531	tags=35%, list=17%, signal=43%
CHARAFE_BREAST_CANCER_BASAL_VS_MESENCHYMAL_UP	CHARAFE_BREAST_CANCER_BASAL_VS_MESENCHYMAL_UP		94	0.373416	1.37137	0.0741483	0.289521	0.997	1693	tags=19%, list=6%, signal=20%
KOBAYASHI_EGFR_SIGNALING_24HR_UP	KOBAYASHI_EGFR_SIGNALING_24HR_UP		87	0.448125	1.37548	0.134969	0.289582	0.997	2488	tags=29%, list=10%, signal=32%
MATTIOLI_MULTIPLE_MYELOMA_WITH_14Q32_TRANSLOCATIONS	MATTIOLI_MULTIPLE_MYELOMA_WITH_14Q32_TRANSLOCATIONS		31	0.416742	1.37359	0.0907258	0.28977	0.997	2612	tags=23%, list=10%, signal=25%
GARY_CD5_TARGETS_UP	GARY_CD5_TARGETS_UP		425	0.266203	1.37084	0.0286885	0.289815	0.997	3317	tags=17%, list=13%, signal=20%
LIAO_METASTASIS	LIAO_METASTASIS		500	0.265558	1.37455	0.0555556	0.289822	0.997	2853	tags=15%, list=11%, signal=16%
ROSS_LEUKEMIA_WITH_MLL_FUSIONS	ROSS_LEUKEMIA_WITH_MLL_FUSIONS		68	0.325757	1.37146	0.0718686	0.289973	0.997	3795	tags=22%, list=15%, signal=26%
JAZAG_TGFB1_SIGNALING_VIA_SMAD4_UP	JAZAG_TGFB1_SIGNALING_VIA_SMAD4_UP		86	0.331312	1.37412	0.0871369	0.290028	0.997	3169	tags=21%, list=12%, signal=24%
YIH_RESPONSE_TO_ARSENITE_C4	YIH_RESPONSE_TO_ARSENITE_C4		16	0.448138	1.37175	0.126016	0.290097	0.997	1872	tags=19%, list=7%, signal=20%
RICKMAN_HEAD_AND_NECK_CANCER_B	RICKMAN_HEAD_AND_NECK_CANCER_B		20	0.457119	1.37373	0.068	0.290103	0.997	1200	tags=20%, list=5%, signal=21%
WEIGEL_OXIDATIVE_STRESS_RESPONSE	WEIGEL_OXIDATIVE_STRESS_RESPONSE		32	0.382311	1.37472	0.097561	0.290221	0.997	6925	tags=50%, list=27%, signal=68%
CHESLER_BRAIN_HIGHEST_EXPRESSION	CHESLER_BRAIN_HIGHEST_EXPRESSION		33	0.368471	1.37202	0.0848126	0.290295	0.997	3517	tags=27%, list=13%, signal=31%
JEON_SMAD6_TARGETS_UP	JEON_SMAD6_TARGETS_UP		22	0.613904	1.37271	0.14664	0.290351	0.997	396	tags=18%, list=2%, signal=18%
DOANE_RESPONSE_TO_ANDROGEN_UP	DOANE_RESPONSE_TO_ANDROGEN_UP		153	0.285952	1.37216	0.00199601	0.290771	0.997	3180	tags=20%, list=12%, signal=22%
WIERENGA_STAT5A_TARGETS_GROUP1	WIERENGA_STAT5A_TARGETS_GROUP1		105	0.370197	1.36856	0.0662526	0.291719	0.997	2285	tags=19%, list=9%, signal=21%
CHANDRAN_METASTASIS_DN	CHANDRAN_METASTASIS_DN		257	0.309529	1.36881	0.0712831	0.291927	0.997	2885	tags=16%, list=11%, signal=18%
CHOW_RASSF1_TARGETS_DN	CHOW_RASSF1_TARGETS_DN		29	0.465635	1.36914	0.0715746	0.292038	0.997	3371	tags=31%, list=13%, signal=36%
BROWNE_HCMV_INFECTION_1HR_UP	BROWNE_HCMV_INFECTION_1HR_UP		41	0.381713	1.3654	0.109731	0.29206	0.997	3464	tags=29%, list=13%, signal=34%
LEIN_MIDBRAIN_MARKERS	LEIN_MIDBRAIN_MARKERS		60	0.350222	1.36553	0.067623	0.292467	0.997	3506	tags=25%, list=13%, signal=29%
OLSSON_E2F3_TARGETS_DN	OLSSON_E2F3_TARGETS_DN		31	0.374644	1.36736	0.0889328	0.292468	0.997	395	tags=10%, list=2%, signal=10%
MATZUK_IMPLANTATION_AND_UTERINE	MATZUK_IMPLANTATION_AND_UTERINE		16	0.462375	1.36762	0.121649	0.292655	0.997	1737	tags=13%, list=7%, signal=13%
JOHNSTONE_PARVB_TARGETS_3_UP	JOHNSTONE_PARVB_TARGETS_3_UP		409	0.389082	1.36453	0.140206	0.292809	0.997	2542	tags=22%, list=10%, signal=23%
SATO_SILENCED_BY_METHYLATION_IN_PANCREATIC_CANCER_2	SATO_SILENCED_BY_METHYLATION_IN_PANCREATIC_CANCER_2		38	0.461137	1.36566	0.153684	0.292913	0.997	3130	tags=21%, list=12%, signal=24%
GUILLAUMOND_KLF10_TARGETS_DN	GUILLAUMOND_KLF10_TARGETS_DN		28	0.35476	1.36664	0.0895833	0.292967	0.997	1175	tags=14%, list=5%, signal=15%
HE_PTEN_TARGETS_UP	HE_PTEN_TARGETS_UP		16	0.531389	1.36596	0.130705	0.293111	0.997	2401	tags=25%, list=9%, signal=28%
HUNSBERGER_EXERCISE_REGULATED_GENES	HUNSBERGER_EXERCISE_REGULATED_GENES		23	0.351417	1.36619	0.0779468	0.293221	0.997	1401	tags=13%, list=5%, signal=14%
PULVER_FOREY_CELLCYCLE_PEAKING_M	PULVER_FOREY_CELLCYCLE_PEAKING_M		499	0.341847	1.36337	0.106472	0.294142	0.997	4986	tags=28%, list=19%, signal=34%
KARLSSON_TGFB1_TARGETS_DN	KARLSSON_TGFB1_TARGETS_DN		176	0.327832	1.36228	0.0934394	0.294633	0.997	5528	tags=32%, list=21%, signal=41%
CLASPER_LYMPHATIC_VESSELS_DURING_METASTASIS_DN	CLASPER_LYMPHATIC_VESSELS_DURING_METASTASIS_DN		32	0.488003	1.36254	0.126033	0.294799	0.997	2831	tags=28%, list=11%, signal=32%
LINDSTEDT_DENDRITIC_CELL_MATURATION_D	LINDSTEDT_DENDRITIC_CELL_MATURATION_D		51	0.424499	1.35915	0.0801603	0.295078	1	1071	tags=16%, list=4%, signal=16%
BURTON_ADIPOGENESIS_10	BURTON_ADIPOGENESIS_10		30	0.338112	1.36122	0.0606695	0.295312	0.997	2945	tags=30%, list=11%, signal=34%
LIN_APC_TARGETS	LIN_APC_TARGETS		66	0.362774	1.35938	0.0630252	0.295323	1	3395	tags=20%, list=13%, signal=23%
HUMMERICH_SKIN_CANCER_PROGRESSION_UP	HUMMERICH_SKIN_CANCER_PROGRESSION_UP		76	0.427746	1.35959	0.0461847	0.295618	0.997	1797	tags=22%, list=7%, signal=24%
WHITEHURST_PACLITAXEL_SENSITIVITY	WHITEHURST_PACLITAXEL_SENSITIVITY		30	0.364028	1.36062	0.102	0.295649	0.997	739	tags=10%, list=3%, signal=10%
CHEN_HOXA5_TARGETS_9HR_DN	CHEN_HOXA5_TARGETS_9HR_DN		38	0.384638	1.36133	0.0680412	0.29566	0.997	3474	tags=34%, list=13%, signal=39%
JIANG_MELANOMA_TRM7_CD8	JIANG_MELANOMA_TRM7_CD8		77	0.313283	1.35773	0.0905433	0.295687	1	5470	tags=29%, list=21%, signal=36%
HINATA_NFKB_TARGETS_KERATINOCYTE_UP	HINATA_NFKB_TARGETS_KERATINOCYTE_UP		75	0.467762	1.35723	0.0841683	0.295762	1	1706	tags=19%, list=7%, signal=20%
AFFAR_YY1_TARGETS_UP	AFFAR_YY1_TARGETS_UP		147	0.336026	1.35992	0.0794297	0.295767	0.997	2936	tags=18%, list=11%, signal=21%
ELVIDGE_HIF1A_AND_HIF2A_TARGETS_DN	ELVIDGE_HIF1A_AND_HIF2A_TARGETS_DN		102	0.434441	1.36012	0.0956023	0.295948	0.997	2585	tags=24%, list=10%, signal=26%
ROZANOV_MMP14_TARGETS_DN	ROZANOV_MMP14_TARGETS_DN		29	0.433603	1.35777	0.10148	0.296153	1	80	tags=10%, list=0%, signal=10%
ZHU_CMV_ALL_DN	ZHU_CMV_ALL_DN		105	0.392678	1.35783	0.134298	0.296604	1	2315	tags=20%, list=9%, signal=22%
WENG_POR_TARGETS_LIVER_UP	WENG_POR_TARGETS_LIVER_UP		35	0.459088	1.35615	0.0831683	0.29694	1	849	tags=20%, list=3%, signal=21%
GALINDO_IMMUNE_RESPONSE_TO_ENTEROTOXIN	GALINDO_IMMUNE_RESPONSE_TO_ENTEROTOXIN		69	0.477784	1.35564	0.14959	0.297274	1	5890	tags=41%, list=23%, signal=52%
ZWANG_EGF_INTERVAL_DN	ZWANG_EGF_INTERVAL_DN		198	0.33697	1.35379	0.0810235	0.299715	1	1734	tags=15%, list=7%, signal=16%
CHIARADONNA_NEOPLASTIC_TRANSFORMATION_KRAS_CDC25_UP	CHIARADONNA_NEOPLASTIC_TRANSFORMATION_KRAS_CDC25_UP		54	0.431195	1.35059	0.132231	0.301582	1	1882	tags=20%, list=7%, signal=22%
KONDO_COLON_CANCER_HCP_WITH_H3K27ME1	KONDO_COLON_CANCER_HCP_WITH_H3K27ME1		22	0.355082	1.35101	0.0507099	0.301896	1	3414	tags=32%, list=13%, signal=37%
LAIHO_COLORECTAL_CANCER_SERRATED_UP	LAIHO_COLORECTAL_CANCER_SERRATED_UP		107	0.325745	1.35071	0.0888889	0.302001	1	4424	tags=23%, list=17%, signal=28%
PODAR_RESPONSE_TO_ADAPHOSTIN_DN	PODAR_RESPONSE_TO_ADAPHOSTIN_DN		17	0.517234	1.35008	0.138554	0.302045	1	6048	tags=65%, list=23%, signal=84%
BURTON_ADIPOGENESIS_PEAK_AT_2HR	BURTON_ADIPOGENESIS_PEAK_AT_2HR		41	0.494295	1.35108	0.0789474	0.302367	1	429	tags=15%, list=2%, signal=15%
GARGALOVIC_RESPONSE_TO_OXIDIZED_PHOSPHOLIPIDS_RED_DN	GARGALOVIC_RESPONSE_TO_OXIDIZED_PHOSPHOLIPIDS_RED_DN		23	0.429515	1.35166	0.106339	0.302662	1	499	tags=13%, list=2%, signal=13%
MA_RAT_AGING_DN	MA_RAT_AGING_DN		124	0.417574	1.35126	0.121649	0.302701	1	2315	tags=22%, list=9%, signal=24%
HADDAD_T_LYMPHOCYTE_AND_NK_PROGENITOR_UP	HADDAD_T_LYMPHOCYTE_AND_NK_PROGENITOR_UP		70	0.351771	1.34887	0.0960334	0.303512	1	3371	tags=24%, list=13%, signal=28%
MULLIGHAN_NPM1_MUTATED_SIGNATURE_2_DN	MULLIGHAN_NPM1_MUTATED_SIGNATURE_2_DN		62	0.377483	1.34804	0.037037	0.304474	1	2090	tags=15%, list=8%, signal=16%
LOPEZ_TRANSLATION_VIA_FN1_SIGNALING	LOPEZ_TRANSLATION_VIA_FN1_SIGNALING		35	0.362433	1.34568	0.0944558	0.30534	1	1087	tags=14%, list=4%, signal=15%
VERRECCHIA_RESPONSE_TO_TGFB1_C2	VERRECCHIA_RESPONSE_TO_TGFB1_C2		17	0.654261	1.34576	0.1	0.305777	1	7672	tags=76%, list=29%, signal=108%
WINTER_HYPOXIA_UP	WINTER_HYPOXIA_UP		92	0.34554	1.34591	0.0764588	0.306101	1	4073	tags=24%, list=16%, signal=28%
HAHTOLA_MYCOSIS_FUNGOIDES_SKIN_UP	HAHTOLA_MYCOSIS_FUNGOIDES_SKIN_UP		159	0.279102	1.34477	0.110429	0.306357	1	4191	tags=21%, list=16%, signal=25%
AZARE_NEOPLASTIC_TRANSFORMATION_BY_STAT3_UP	AZARE_NEOPLASTIC_TRANSFORMATION_BY_STAT3_UP		105	0.42189	1.34595	0.16499	0.306638	1	3021	tags=26%, list=12%, signal=29%
BACOLOD_RESISTANCE_TO_ALKYLATING_AGENTS_UP	BACOLOD_RESISTANCE_TO_ALKYLATING_AGENTS_UP		19	0.487722	1.34415	0.104723	0.30675	1	395	tags=16%, list=2%, signal=16%
PEDERSEN_METASTASIS_BY_ERBB2_ISOFORM_4	PEDERSEN_METASTASIS_BY_ERBB2_ISOFORM_4		95	0.42036	1.34618	0.110204	0.306811	1	1903	tags=23%, list=7%, signal=25%
ELVIDGE_HYPOXIA_BY_DMOG_UP	ELVIDGE_HYPOXIA_BY_DMOG_UP		129	0.428513	1.34239	0.145833	0.308066	1	2742	tags=23%, list=11%, signal=26%
QI_HYPOXIA_TARGETS_OF_HIF1A_AND_FOXA2	QI_HYPOXIA_TARGETS_OF_HIF1A_AND_FOXA2		34	0.3987	1.34282	0.143141	0.308389	1	4209	tags=26%, list=16%, signal=32%
GERY_CEBP_TARGETS	GERY_CEBP_TARGETS		103	0.33847	1.3424	0.102767	0.308648	1	2150	tags=17%, list=8%, signal=18%
HASLINGER_B_CLL_WITH_CHROMOSOME_12_TRISOMY	HASLINGER_B_CLL_WITH_CHROMOSOME_12_TRISOMY		21	0.417122	1.34164	0.151452	0.308935	1	3683	tags=29%, list=14%, signal=33%
HERNANDEZ_MITOTIC_ARREST_BY_DOCETAXEL_2_UP	HERNANDEZ_MITOTIC_ARREST_BY_DOCETAXEL_2_UP		46	0.38396	1.34035	0.124498	0.30923	1	2900	tags=22%, list=11%, signal=24%
SCHAEFFER_SOX9_TARGETS_IN_PROSTATE_DEVELOPMENT_DN	SCHAEFFER_SOX9_TARGETS_IN_PROSTATE_DEVELOPMENT_DN		38	0.391823	1.33999	0.191617	0.309366	1	1972	tags=18%, list=8%, signal=20%
XU_GH1_AUTOCRINE_TARGETS_DN	XU_GH1_AUTOCRINE_TARGETS_DN		114	0.312251	1.3405	0.10142	0.309536	1	2293	tags=18%, list=9%, signal=20%
VERHAAK_AML_WITH_NPM1_MUTATED_DN	VERHAAK_AML_WITH_NPM1_MUTATED_DN		178	0.326353	1.34071	0.0991903	0.309833	1	3925	tags=22%, list=15%, signal=26%
BRUINS_UVC_RESPONSE_VIA_TP53_GROUP_D	BRUINS_UVC_RESPONSE_VIA_TP53_GROUP_D		212	0.272838	1.33885	0.0394191	0.310825	1	4189	tags=19%, list=16%, signal=22%
GRUETZMANN_PANCREATIC_CANCER_UP	GRUETZMANN_PANCREATIC_CANCER_UP		326	0.326431	1.33737	0.090535	0.311924	1	3610	tags=22%, list=14%, signal=25%
KIM_ALL_DISORDERS_CALB1_CORR_UP	KIM_ALL_DISORDERS_CALB1_CORR_UP		490	0.229467	1.3376	0.0466531	0.31217	1	3720	tags=17%, list=14%, signal=20%
KYNG_WERNER_SYNDROM_DN	KYNG_WERNER_SYNDROM_DN		18	0.41427	1.33654	0.165289	0.312805	1	2067	tags=22%, list=8%, signal=24%
AMIT_EGF_RESPONSE_480_MCF10A	AMIT_EGF_RESPONSE_480_MCF10A		42	0.379555	1.33613	0.157676	0.312875	1	2868	tags=19%, list=11%, signal=21%
DAVICIONI_TARGETS_OF_PAX_FOXO1_FUSIONS_UP	DAVICIONI_TARGETS_OF_PAX_FOXO1_FUSIONS_UP		227	0.360413	1.33576	0.136273	0.31299	1	3567	tags=26%, list=14%, signal=29%
SUNG_METASTASIS_STROMA_UP	SUNG_METASTASIS_STROMA_UP		99	0.403088	1.33345	0.137652	0.315975	1	5285	tags=35%, list=20%, signal=44%
VANTVEER_BREAST_CANCER_ESR1_DN	VANTVEER_BREAST_CANCER_ESR1_DN		195	0.270446	1.3318	0.0328228	0.318046	1	2921	tags=17%, list=11%, signal=19%
FIGUEROA_AML_METHYLATION_CLUSTER_6_DN	FIGUEROA_AML_METHYLATION_CLUSTER_6_DN		19	0.491811	1.33047	0.180747	0.319133	1	1143	tags=21%, list=4%, signal=22%
ZHAN_MULTIPLE_MYELOMA_CD1_DN	ZHAN_MULTIPLE_MYELOMA_CD1_DN		42	0.389313	1.33013	0.122984	0.319139	1	2457	tags=29%, list=9%, signal=31%
CORRE_MULTIPLE_MYELOMA_UP	CORRE_MULTIPLE_MYELOMA_UP		60	0.432715	1.33077	0.171779	0.319182	1	3424	tags=20%, list=13%, signal=23%
BOQUEST_STEM_CELL_UP	BOQUEST_STEM_CELL_UP		193	0.379991	1.32936	0.120654	0.31986	1	3905	tags=29%, list=15%, signal=34%
LINDGREN_BLADDER_CANCER_CLUSTER_2B	LINDGREN_BLADDER_CANCER_CLUSTER_2B		308	0.365896	1.32802	0.107943	0.321061	1	3913	tags=25%, list=15%, signal=29%
BROWNE_HCMV_INFECTION_48HR_DN	BROWNE_HCMV_INFECTION_48HR_DN		387	0.299216	1.32836	0.122984	0.32113	1	4617	tags=24%, list=18%, signal=29%
KUNINGER_IGF1_VS_PDGFB_TARGETS_UP	KUNINGER_IGF1_VS_PDGFB_TARGETS_UP		57	0.312506	1.32601	0.0890269	0.322018	1	1875	tags=14%, list=7%, signal=15%
WANG_SMARCE1_TARGETS_UP	WANG_SMARCE1_TARGETS_UP		249	0.405592	1.32623	0.182731	0.322319	1	2934	tags=24%, list=11%, signal=27%
LINDVALL_IMMORTALIZED_BY_TERT_DN	LINDVALL_IMMORTALIZED_BY_TERT_DN		60	0.392881	1.32079	0.193483	0.322425	1	4874	tags=37%, list=19%, signal=45%
GREGORY_SYNTHETIC_LETHAL_WITH_IMATINIB	GREGORY_SYNTHETIC_LETHAL_WITH_IMATINIB		123	0.297931	1.32543	0.114519	0.322449	1	4278	tags=24%, list=16%, signal=29%
HEBERT_MATRISOME_TNBC_LUNG_METASTASIS	HEBERT_MATRISOME_TNBC_LUNG_METASTASIS		20	0.509154	1.32678	0.219124	0.322585	1	1725	tags=25%, list=7%, signal=27%
XIE_LT_HSC_S1PR3_OE_UP	XIE_LT_HSC_S1PR3_OE_UP		24	0.424969	1.32639	0.0983936	0.322618	1	2002	tags=17%, list=8%, signal=18%
LINDGREN_BLADDER_CANCER_WITH_LOH_IN_CHR9Q	LINDGREN_BLADDER_CANCER_WITH_LOH_IN_CHR9Q		109	0.284663	1.3246	0.127789	0.32273	1	3392	tags=16%, list=13%, signal=18%
HERNANDEZ_MITOTIC_ARREST_BY_DOCETAXEL_1_DN	HERNANDEZ_MITOTIC_ARREST_BY_DOCETAXEL_1_DN		32	0.335095	1.32016	0.0909091	0.322824	1	476	tags=9%, list=2%, signal=10%
NIKOLSKY_BREAST_CANCER_20Q12_Q13_AMPLICON	NIKOLSKY_BREAST_CANCER_20Q12_Q13_AMPLICON		113	0.332897	1.32156	0.0769231	0.322868	1	3338	tags=18%, list=13%, signal=20%
OKUMURA_INFLAMMATORY_RESPONSE_LPS	OKUMURA_INFLAMMATORY_RESPONSE_LPS		156	0.282469	1.32484	0.0604839	0.322918	1	1823	tags=15%, list=7%, signal=16%
NABA_COLLAGENS	NABA_COLLAGENS		29	0.571659	1.32083	0.157895	0.322931	1	2831	tags=38%, list=11%, signal=43%
DAZARD_RESPONSE_TO_UV_NHEK_UP	DAZARD_RESPONSE_TO_UV_NHEK_UP		177	0.361229	1.3216	0.131579	0.323354	1	3025	tags=19%, list=12%, signal=22%
CREIGHTON_ENDOCRINE_THERAPY_RESISTANCE_4	CREIGHTON_ENDOCRINE_THERAPY_RESISTANCE_4		282	0.251775	1.32258	0.033264	0.323418	1	4204	tags=22%, list=16%, signal=26%
YAMAZAKI_TCEB3_TARGETS_UP	YAMAZAKI_TCEB3_TARGETS_UP		151	0.331611	1.32086	0.137931	0.323468	1	3249	tags=19%, list=12%, signal=22%
JIANG_MELANOMA_TRM9_CD8	JIANG_MELANOMA_TRM9_CD8		450	0.32327	1.32182	0.175153	0.323493	1	5791	tags=29%, list=22%, signal=36%
CHIARADONNA_NEOPLASTIC_TRANSFORMATION_KRAS_DN	CHIARADONNA_NEOPLASTIC_TRANSFORMATION_KRAS_DN		132	0.411348	1.32353	0.20404	0.323554	1	4157	tags=30%, list=16%, signal=36%
JIANG_AGING_CEREBRAL_CORTEX_UP	JIANG_AGING_CEREBRAL_CORTEX_UP		29	0.381184	1.32216	0.150097	0.323586	1	5438	tags=45%, list=21%, signal=57%
DACOSTA_UV_RESPONSE_VIA_ERCC3_COMMON_UP	DACOSTA_UV_RESPONSE_VIA_ERCC3_COMMON_UP		73	0.303283	1.3238	0.126819	0.323646	1	3368	tags=22%, list=13%, signal=25%
DI_MARTINO_MATRISOME_HIGHLY_PROLIFERATIVE_HNSCC_TUMOR_CELL_DERIVED	DI_MARTINO_MATRISOME_HIGHLY_PROLIFERATIVE_HNSCC_TUMOR_CELL_DERIVED		17	0.620961	1.31912	0.157576	0.323781	1	5017	tags=53%, list=19%, signal=66%
KASLER_HDAC7_TARGETS_1_DN	KASLER_HDAC7_TARGETS_1_DN		15	0.483211	1.32295	0.132383	0.323871	1	4136	tags=40%, list=16%, signal=48%
KOHOUTEK_CCNT2_TARGETS	KOHOUTEK_CCNT2_TARGETS		46	0.418595	1.32263	0.0946746	0.323888	1	3979	tags=30%, list=15%, signal=36%
IZADPANAH_STEM_CELL_ADIPOSE_VS_BONE_UP	IZADPANAH_STEM_CELL_ADIPOSE_VS_BONE_UP		118	0.344309	1.31869	0.10883	0.323993	1	2990	tags=20%, list=11%, signal=23%
VALK_AML_WITH_11Q23_REARRANGED	VALK_AML_WITH_11Q23_REARRANGED		15	0.448263	1.31832	0.0920502	0.324137	1	1737	tags=20%, list=7%, signal=21%
FONTAINE_THYROID_TUMOR_UNCERTAIN_MALIGNANCY_UP	FONTAINE_THYROID_TUMOR_UNCERTAIN_MALIGNANCY_UP		32	0.38492	1.31708	0.104	0.324321	1	2188	tags=16%, list=8%, signal=17%
MOHANKUMAR_HOXA1_TARGETS_DN	MOHANKUMAR_HOXA1_TARGETS_DN		130	0.359751	1.31737	0.0531697	0.324424	1	2044	tags=18%, list=8%, signal=20%
STEARMAN_LUNG_CANCER_EARLY_VS_LATE_UP	STEARMAN_LUNG_CANCER_EARLY_VS_LATE_UP		122	0.285976	1.3164	0.0890688	0.324475	1	3846	tags=19%, list=15%, signal=22%
CROMER_TUMORIGENESIS_UP	CROMER_TUMORIGENESIS_UP		42	0.49875	1.31765	0.188259	0.324656	1	1579	tags=19%, list=6%, signal=20%
SASSON_RESPONSE_TO_FORSKOLIN_DN	SASSON_RESPONSE_TO_FORSKOLIN_DN		84	0.419102	1.31644	0.17418	0.324941	1	5942	tags=35%, list=23%, signal=45%
WILLIAMS_ESR2_TARGETS_UP	WILLIAMS_ESR2_TARGETS_UP		25	0.507484	1.31555	0.150301	0.325361	1	4333	tags=40%, list=17%, signal=48%
CAIRO_LIVER_DEVELOPMENT_UP	CAIRO_LIVER_DEVELOPMENT_UP		140	0.293036	1.31263	0.115942	0.329026	1	4307	tags=22%, list=17%, signal=26%
KANAI_YAP_TAZ_UP	KANAI_YAP_TAZ_UP		72	0.404786	1.31112	0.191406	0.329357	1	1953	tags=21%, list=7%, signal=22%
HOLLEMAN_VINCRISTINE_RESISTANCE_B_ALL_DN	HOLLEMAN_VINCRISTINE_RESISTANCE_B_ALL_DN		16	0.567119	1.31145	0.192771	0.32944	1	5057	tags=38%, list=19%, signal=46%
MEISSNER_NPC_HCP_WITH_H3K4ME3_AND_H3K27ME3	MEISSNER_NPC_HCP_WITH_H3K4ME3_AND_H3K27ME3		109	0.337928	1.31265	0.0884774	0.32957	1	2601	tags=21%, list=10%, signal=23%
BROWNE_HCMV_INFECTION_24HR_DN	BROWNE_HCMV_INFECTION_24HR_DN		124	0.361157	1.31159	0.161157	0.32972	1	2209	tags=18%, list=8%, signal=19%
PULVER_FOREY_CELLCYCLE_PEAKING_EG1	PULVER_FOREY_CELLCYCLE_PEAKING_EG1		412	0.315844	1.31183	0.145833	0.329846	1	4157	tags=21%, list=16%, signal=24%
BHAT_ESR1_TARGETS_NOT_VIA_AKT1_UP	BHAT_ESR1_TARGETS_NOT_VIA_AKT1_UP		190	0.291457	1.3092	0.0330578	0.331963	1	2671	tags=18%, list=10%, signal=20%
YAGI_AML_FAB_MARKERS	YAGI_AML_FAB_MARKERS		167	0.271288	1.30788	0.0570866	0.33241	1	3025	tags=19%, list=12%, signal=21%
COATES_MACROPHAGE_M1_VS_M2_DN	COATES_MACROPHAGE_M1_VS_M2_DN		67	0.354302	1.30804	0.0794297	0.33274	1	3422	tags=22%, list=13%, signal=26%
MA_MYELOID_DIFFERENTIATION_UP	MA_MYELOID_DIFFERENTIATION_UP		33	0.315411	1.30819	0.0938776	0.333015	1	4502	tags=27%, list=17%, signal=33%
WATANABE_RECTAL_CANCER_RADIOTHERAPY_RESPONSIVE_DN	WATANABE_RECTAL_CANCER_RADIOTHERAPY_RESPONSIVE_DN		85	0.317869	1.30691	0.110187	0.333502	1	6073	tags=29%, list=23%, signal=38%
WONG_ENDMETRIUM_CANCER_UP	WONG_ENDMETRIUM_CANCER_UP		17	0.490471	1.30282	0.217726	0.337846	1	2881	tags=35%, list=11%, signal=40%
CHYLA_CBFA2T3_TARGETS_DN	CHYLA_CBFA2T3_TARGETS_DN		199	0.281274	1.30285	0.0679406	0.338332	1	2831	tags=17%, list=11%, signal=18%
CHUNG_BLISTER_CYTOTOXICITY_DN	CHUNG_BLISTER_CYTOTOXICITY_DN		41	0.348942	1.30347	0.143137	0.338375	1	3906	tags=20%, list=15%, signal=23%
VANTVEER_BREAST_CANCER_POOR_PROGNOSIS	VANTVEER_BREAST_CANCER_POOR_PROGNOSIS		43	0.315891	1.30305	0.0826271	0.338612	1	893	tags=9%, list=3%, signal=10%
DELACROIX_RAR_BOUND_ES	DELACROIX_RAR_BOUND_ES		392	0.246506	1.3014	0.0268595	0.33944	1	3542	tags=18%, list=14%, signal=21%
XU_HGF_SIGNALING_NOT_VIA_AKT1_6HR	XU_HGF_SIGNALING_NOT_VIA_AKT1_6HR		24	0.443047	1.30067	0.173116	0.340084	1	5455	tags=50%, list=21%, signal=63%
GRANDVAUX_IRF3_TARGETS_DN	GRANDVAUX_IRF3_TARGETS_DN		15	0.50559	1.2992	0.142857	0.341634	1	6426	tags=67%, list=25%, signal=88%
BAE_BRCA1_TARGETS_UP	BAE_BRCA1_TARGETS_UP		65	0.360083	1.29614	0.188139	0.344245	1	3877	tags=25%, list=15%, signal=29%
KIM_WT1_TARGETS_8HR_DN	KIM_WT1_TARGETS_8HR_DN		108	0.285952	1.29668	0.0557769	0.344443	1	1824	tags=12%, list=7%, signal=13%
HOOI_ST7_TARGETS_UP	HOOI_ST7_TARGETS_UP		87	0.348912	1.29627	0.122951	0.344562	1	1325	tags=13%, list=5%, signal=13%
UDAYAKUMAR_MED1_TARGETS_DN	UDAYAKUMAR_MED1_TARGETS_DN		230	0.323476	1.29562	0.200401	0.344643	1	3306	tags=21%, list=13%, signal=24%
NIKOLSKY_BREAST_CANCER_21Q22_AMPLICON	NIKOLSKY_BREAST_CANCER_21Q22_AMPLICON		16	0.399845	1.29672	0.0993789	0.344952	1	1194	tags=19%, list=5%, signal=20%
WEST_ADRENOCORTICAL_TUMOR_DN	WEST_ADRENOCORTICAL_TUMOR_DN		435	0.285668	1.29405	0.10099	0.345509	1	2880	tags=17%, list=11%, signal=18%
KYNG_ENVIRONMENTAL_STRESS_RESPONSE_NOT_BY_UV_IN_OLD	KYNG_ENVIRONMENTAL_STRESS_RESPONSE_NOT_BY_UV_IN_OLD		21	0.370924	1.29467	0.122951	0.345647	1	4652	tags=29%, list=18%, signal=35%
KAAB_FAILED_HEART_ATRIUM_DN	KAAB_FAILED_HEART_ATRIUM_DN		141	0.257234	1.29423	0.137014	0.345792	1	4142	tags=19%, list=16%, signal=23%
KAAB_HEART_ATRIUM_VS_VENTRICLE_UP	KAAB_HEART_ATRIUM_VS_VENTRICLE_UP		208	0.315577	1.29091	0.090535	0.347882	1	2766	tags=21%, list=11%, signal=23%
NAKAYAMA_SOFT_TISSUE_TUMORS_PCA1_UP	NAKAYAMA_SOFT_TISSUE_TUMORS_PCA1_UP		44	0.478846	1.29112	0.235644	0.348095	1	1827	tags=18%, list=7%, signal=20%
BARIS_THYROID_CANCER_DN	BARIS_THYROID_CANCER_DN		56	0.32481	1.28898	0.127745	0.348257	1	2598	tags=18%, list=10%, signal=20%
KUMAR_PATHOGEN_LOAD_BY_MACROPHAGES	KUMAR_PATHOGEN_LOAD_BY_MACROPHAGES		197	0.258072	1.28927	0.0933063	0.348338	1	2264	tags=13%, list=9%, signal=14%
HU_ANGIOGENESIS_UP	HU_ANGIOGENESIS_UP		21	0.4419	1.29203	0.104208	0.348448	1	1725	tags=24%, list=7%, signal=25%
FOSTER_TOLERANT_MACROPHAGE_UP	FOSTER_TOLERANT_MACROPHAGE_UP		133	0.303276	1.29121	0.0944558	0.348554	1	3422	tags=19%, list=13%, signal=22%
SWEET_LUNG_CANCER_KRAS_UP	SWEET_LUNG_CANCER_KRAS_UP		406	0.261604	1.29008	0.122244	0.348709	1	3173	tags=16%, list=12%, signal=17%
PEREZ_TP53_AND_TP63_TARGETS	PEREZ_TP53_AND_TP63_TARGETS		188	0.334147	1.28931	0.168033	0.348833	1	3100	tags=21%, list=12%, signal=24%
GRADE_COLON_VS_RECTAL_CANCER_UP	GRADE_COLON_VS_RECTAL_CANCER_UP		34	0.320705	1.29132	0.123732	0.348982	1	49	tags=6%, list=0%, signal=6%
FIGUEROA_AML_METHYLATION_CLUSTER_2_UP	FIGUEROA_AML_METHYLATION_CLUSTER_2_UP		41	0.341994	1.28945	0.145455	0.349098	1	7014	tags=37%, list=27%, signal=50%
WAMUNYOKOLI_OVARIAN_CANCER_LMP_DN	WAMUNYOKOLI_OVARIAN_CANCER_LMP_DN		183	0.287565	1.28504	0.143141	0.349693	1	2573	tags=15%, list=10%, signal=17%
MIKKELSEN_MCV6_HCP_WITH_H3K27ME3	MIKKELSEN_MCV6_HCP_WITH_H3K27ME3		260	0.302951	1.28596	0.0718686	0.349974	1	3868	tags=24%, list=15%, signal=28%
TSUNODA_CISPLATIN_RESISTANCE_DN	TSUNODA_CISPLATIN_RESISTANCE_DN		43	0.337721	1.28519	0.0824742	0.350004	1	1884	tags=21%, list=7%, signal=23%
VERRECCHIA_RESPONSE_TO_TGFB1_C5	VERRECCHIA_RESPONSE_TO_TGFB1_C5		21	0.431256	1.28543	0.206122	0.350234	1	5250	tags=38%, list=20%, signal=48%
TURASHVILI_BREAST_LOBULAR_CARCINOMA_VS_LOBULAR_NORMAL_DN	TURASHVILI_BREAST_LOBULAR_CARCINOMA_VS_LOBULAR_NORMAL_DN		57	0.401833	1.28719	0.188406	0.350407	1	2881	tags=26%, list=11%, signal=30%
LIM_MAMMARY_LUMINAL_MATURE_UP	LIM_MAMMARY_LUMINAL_MATURE_UP		96	0.313439	1.286	0.144309	0.350495	1	3637	tags=24%, list=14%, signal=28%
RICKMAN_METASTASIS_DN	RICKMAN_METASTASIS_DN		228	0.395221	1.28666	0.193416	0.350572	1	4713	tags=31%, list=18%, signal=37%
CHARAFE_BREAST_CANCER_BASAL_VS_MESENCHYMAL_DN	CHARAFE_BREAST_CANCER_BASAL_VS_MESENCHYMAL_DN		51	0.501483	1.28601	0.179381	0.351063	1	4053	tags=35%, list=16%, signal=42%
JAZAERI_BREAST_CANCER_BRCA1_VS_BRCA2_UP	JAZAERI_BREAST_CANCER_BRCA1_VS_BRCA2_UP		47	0.288322	1.28397	0.207171	0.351203	1	5890	tags=34%, list=23%, signal=44%
MORI_PLASMA_CELL_UP	MORI_PLASMA_CELL_UP		48	0.364401	1.28281	0.23	0.351311	1	8411	tags=42%, list=32%, signal=61%
MARTORIATI_MDM4_TARGETS_NEUROEPITHELIUM_DN	MARTORIATI_MDM4_TARGETS_NEUROEPITHELIUM_DN		106	0.301813	1.28342	0.116935	0.351418	1	3570	tags=21%, list=14%, signal=24%
PLASARI_TGFB1_SIGNALING_VIA_NFIC_10HR_DN	PLASARI_TGFB1_SIGNALING_VIA_NFIC_10HR_DN		22	0.458442	1.28286	0.152577	0.351786	1	3578	tags=27%, list=14%, signal=32%
MONNIER_POSTRADIATION_TUMOR_ESCAPE_DN	MONNIER_POSTRADIATION_TUMOR_ESCAPE_DN		353	0.247998	1.28129	0.0856574	0.35297	1	3842	tags=20%, list=15%, signal=23%
BANDRES_RESPONSE_TO_CARMUSTIN_MGMT_48HR_DN	BANDRES_RESPONSE_TO_CARMUSTIN_MGMT_48HR_DN		118	0.311432	1.27727	0.139004	0.358874	1	4312	tags=21%, list=17%, signal=25%
RODWELL_AGING_KIDNEY_NO_BLOOD_UP	RODWELL_AGING_KIDNEY_NO_BLOOD_UP		182	0.387011	1.27569	0.237219	0.360703	1	3025	tags=20%, list=12%, signal=22%
VALK_AML_WITH_CEBPA	VALK_AML_WITH_CEBPA		25	0.387409	1.27458	0.139216	0.361677	1	4275	tags=28%, list=16%, signal=33%
PASQUALUCCI_LYMPHOMA_BY_GC_STAGE_UP	PASQUALUCCI_LYMPHOMA_BY_GC_STAGE_UP		261	0.30367	1.27461	0.195565	0.362177	1	5499	tags=30%, list=21%, signal=37%
BHAT_ESR1_TARGETS_VIA_AKT1_UP	BHAT_ESR1_TARGETS_VIA_AKT1_UP		251	0.261576	1.27367	0.0491803	0.362755	1	2671	tags=18%, list=10%, signal=19%
LANDIS_BREAST_CANCER_PROGRESSION_DN	LANDIS_BREAST_CANCER_PROGRESSION_DN		62	0.304445	1.27285	0.142268	0.36343	1	2980	tags=19%, list=11%, signal=22%
MCCABE_BOUND_BY_HOXC6	MCCABE_BOUND_BY_HOXC6		326	0.238404	1.27182	0.0371094	0.363904	1	3713	tags=17%, list=14%, signal=20%
BURTON_ADIPOGENESIS_PEAK_AT_0HR	BURTON_ADIPOGENESIS_PEAK_AT_0HR		52	0.355593	1.2721	0.119835	0.364086	1	4334	tags=29%, list=17%, signal=35%
TSENG_ADIPOGENIC_POTENTIAL_DN	TSENG_ADIPOGENIC_POTENTIAL_DN		42	0.430954	1.2714	0.201245	0.364163	1	1756	tags=17%, list=7%, signal=18%
ACEVEDO_METHYLATED_IN_LIVER_CANCER_DN	ACEVEDO_METHYLATED_IN_LIVER_CANCER_DN		499	0.258919	1.27091	0.119919	0.364454	1	3651	tags=18%, list=14%, signal=21%
TANAKA_METHYLATED_IN_ESOPHAGEAL_CARCINOMA	TANAKA_METHYLATED_IN_ESOPHAGEAL_CARCINOMA		74	0.283881	1.27029	0.0565302	0.364978	1	2924	tags=15%, list=11%, signal=17%
LEIN_CHOROID_PLEXUS_MARKERS	LEIN_CHOROID_PLEXUS_MARKERS		75	0.287101	1.26952	0.0564202	0.365125	1	2701	tags=16%, list=10%, signal=18%
WANG_BARRETTS_ESOPHAGUS_DN	WANG_BARRETTS_ESOPHAGUS_DN		18	0.400796	1.26983	0.195876	0.365209	1	1877	tags=28%, list=7%, signal=30%
TONKS_TARGETS_OF_RUNX1_RUNX1T1_FUSION_HSC_DN	TONKS_TARGETS_OF_RUNX1_RUNX1T1_FUSION_HSC_DN		129	0.298786	1.26852	0.104384	0.366146	1	3967	tags=21%, list=15%, signal=25%
ZHENG_GLIOBLASTOMA_PLASTICITY_DN	ZHENG_GLIOBLASTOMA_PLASTICITY_DN		48	0.376039	1.26814	0.176471	0.366332	1	2126	tags=21%, list=8%, signal=23%
LIM_MAMMARY_LUMINAL_MATURE_DN	LIM_MAMMARY_LUMINAL_MATURE_DN		84	0.381089	1.26731	0.236626	0.367099	1	3739	tags=24%, list=14%, signal=28%
LINDGREN_BLADDER_CANCER_CLUSTER_1_DN	LINDGREN_BLADDER_CANCER_CLUSTER_1_DN		333	0.261194	1.2659	0.122661	0.367683	1	3245	tags=18%, list=12%, signal=20%
QI_PLASMACYTOMA_DN	QI_PLASMACYTOMA_DN		89	0.382593	1.26552	0.216599	0.367705	1	3677	tags=25%, list=14%, signal=29%
GRAHAM_CML_DIVIDING_VS_NORMAL_QUIESCENT_DN	GRAHAM_CML_DIVIDING_VS_NORMAL_QUIESCENT_DN		74	0.418706	1.2641	0.238683	0.367896	1	2279	tags=22%, list=9%, signal=24%
HASLINGER_B_CLL_WITH_13Q14_DELETION	HASLINGER_B_CLL_WITH_13Q14_DELETION		24	0.351327	1.26614	0.149254	0.367937	1	4134	tags=29%, list=16%, signal=35%
STEARMAN_TUMOR_FIELD_EFFECT_UP	STEARMAN_TUMOR_FIELD_EFFECT_UP		27	0.435185	1.2638	0.222449	0.367988	1	2393	tags=30%, list=9%, signal=33%
CHIANG_LIVER_CANCER_SUBCLASS_CTNNB1_DN	CHIANG_LIVER_CANCER_SUBCLASS_CTNNB1_DN		129	0.333758	1.26465	0.163306	0.368018	1	4932	tags=30%, list=19%, signal=37%
SENGUPTA_EBNA1_ANTICORRELATED	SENGUPTA_EBNA1_ANTICORRELATED		133	0.368537	1.26417	0.209979	0.368352	1	4898	tags=29%, list=19%, signal=35%
RUTELLA_RESPONSE_TO_HGF_VS_CSF2RB_AND_IL4_DN	RUTELLA_RESPONSE_TO_HGF_VS_CSF2RB_AND_IL4_DN		213	0.27154	1.26622	0.135246	0.368352	1	3362	tags=19%, list=13%, signal=21%
KESHELAVA_MULTIPLE_DRUG_RESISTANCE	KESHELAVA_MULTIPLE_DRUG_RESISTANCE		73	0.389584	1.26479	0.204819	0.36844	1	4062	tags=25%, list=16%, signal=29%
THEILGAARD_NEUTROPHIL_AT_SKIN_WOUND_UP	THEILGAARD_NEUTROPHIL_AT_SKIN_WOUND_UP		68	0.319944	1.26238	0.143434	0.369022	1	3226	tags=19%, list=12%, signal=22%
LE_SKI_TARGETS_UP	LE_SKI_TARGETS_UP		17	0.449643	1.26266	0.203742	0.3692	1	3713	tags=35%, list=14%, signal=41%
LU_AGING_BRAIN_UP	LU_AGING_BRAIN_UP		224	0.318006	1.26155	0.176955	0.369837	1	3180	tags=21%, list=12%, signal=23%
VIETOR_IFRD1_TARGETS	VIETOR_IFRD1_TARGETS		23	0.468696	1.259	0.248509	0.372209	1	5131	tags=39%, list=20%, signal=49%
PURWIN_A375_SOX10_TARGETS	PURWIN_A375_SOX10_TARGETS		46	0.361078	1.25902	0.155556	0.372701	1	2136	tags=20%, list=8%, signal=21%
RUIZ_TNC_TARGETS_UP	RUIZ_TNC_TARGETS_UP		141	0.368609	1.25777	0.246407	0.373008	1	2900	tags=21%, list=11%, signal=23%
LIU_COMMON_CANCER_GENES	LIU_COMMON_CANCER_GENES		58	0.264641	1.25915	0.0783939	0.373028	1	2489	tags=10%, list=10%, signal=11%
MIYAGAWA_TARGETS_OF_EWSR1_ETS_FUSIONS_DN	MIYAGAWA_TARGETS_OF_EWSR1_ETS_FUSIONS_DN		203	0.36457	1.25808	0.210526	0.373032	1	3024	tags=24%, list=12%, signal=27%
GNATENKO_PLATELET_SIGNATURE	GNATENKO_PLATELET_SIGNATURE		34	0.451657	1.25573	0.253638	0.373416	1	5782	tags=44%, list=22%, signal=57%
AMIT_DELAYED_EARLY_GENES	AMIT_DELAYED_EARLY_GENES		18	0.484667	1.25595	0.27439	0.373692	1	1658	tags=28%, list=6%, signal=30%
KANG_GLIS3_TARGETS	KANG_GLIS3_TARGETS		22	0.420605	1.25685	0.147705	0.373829	1	5695	tags=41%, list=22%, signal=52%
LU_TUMOR_ENDOTHELIAL_MARKERS_UP	LU_TUMOR_ENDOTHELIAL_MARKERS_UP		16	0.38372	1.25619	0.0880503	0.373923	1	2002	tags=19%, list=8%, signal=20%
SCHRAETS_MLL_TARGETS_DN	SCHRAETS_MLL_TARGETS_DN		24	0.420805	1.25507	0.185804	0.374084	1	2041	tags=13%, list=8%, signal=14%
DITTMER_PTHLH_TARGETS_UP	DITTMER_PTHLH_TARGETS_UP		110	0.245555	1.25407	0.12605	0.374131	1	5159	tags=25%, list=20%, signal=32%
WATANABE_ULCERATIVE_COLITIS_WITH_CANCER_UP	WATANABE_ULCERATIVE_COLITIS_WITH_CANCER_UP		17	0.458167	1.25637	0.15444	0.374156	1	3623	tags=35%, list=14%, signal=41%
TAKEDA_TARGETS_OF_NUP98_HOXA9_FUSION_8D_DN	TAKEDA_TARGETS_OF_NUP98_HOXA9_FUSION_8D_DN		131	0.316557	1.25255	0.205179	0.374354	1	4176	tags=25%, list=16%, signal=30%
ZHONG_SECRETOME_OF_LUNG_CANCER_AND_FIBROBLAST	ZHONG_SECRETOME_OF_LUNG_CANCER_AND_FIBROBLAST		124	0.315866	1.25408	0.204124	0.374684	1	5269	tags=31%, list=20%, signal=39%
WANG_ESOPHAGUS_CANCER_VS_NORMAL_DN	WANG_ESOPHAGUS_CANCER_VS_NORMAL_DN		91	0.272415	1.25302	0.144	0.374796	1	2555	tags=15%, list=10%, signal=17%
MCMURRAY_TP53_HRAS_COOPERATION_RESPONSE_DN	MCMURRAY_TP53_HRAS_COOPERATION_RESPONSE_DN		57	0.350534	1.25256	0.152439	0.3749	1	1492	tags=12%, list=6%, signal=13%
BROWN_MYELOID_CELL_DEVELOPMENT_UP	BROWN_MYELOID_CELL_DEVELOPMENT_UP		114	0.355747	1.25421	0.153226	0.375093	1	2999	tags=17%, list=11%, signal=19%
TOMLINS_PROSTATE_CANCER_DN	TOMLINS_PROSTATE_CANCER_DN		35	0.398626	1.25306	0.20198	0.375308	1	3730	tags=26%, list=14%, signal=30%
NOURUZI_NEPC_ASCL1_TARGETS	NOURUZI_NEPC_ASCL1_TARGETS		104	0.331006	1.25156	0.124736	0.3755	1	2561	tags=22%, list=10%, signal=24%
CHARAFE_BREAST_CANCER_LUMINAL_VS_MESENCHYMAL_UP	CHARAFE_BREAST_CANCER_LUMINAL_VS_MESENCHYMAL_UP		383	0.287221	1.24936	0.175	0.375905	1	3135	tags=19%, list=12%, signal=22%
HOOI_ST7_TARGETS_DN	HOOI_ST7_TARGETS_DN		99	0.272944	1.25097	0.0947368	0.376073	1	3674	tags=22%, list=14%, signal=26%
OSWALD_HEMATOPOIETIC_STEM_CELL_IN_COLLAGEN_GEL_DN	OSWALD_HEMATOPOIETIC_STEM_CELL_IN_COLLAGEN_GEL_DN		239	0.264458	1.24999	0.169323	0.376123	1	4267	tags=20%, list=16%, signal=24%
KANNAN_TP53_TARGETS_UP	KANNAN_TP53_TARGETS_UP		52	0.408996	1.25052	0.170431	0.376294	1	2578	tags=23%, list=10%, signal=26%
KOKKINAKIS_METHIONINE_DEPRIVATION_48HR_UP	KOKKINAKIS_METHIONINE_DEPRIVATION_48HR_UP		119	0.336616	1.24947	0.190283	0.376352	1	3554	tags=24%, list=14%, signal=28%
KUMAR_AUTOPHAGY_NETWORK	KUMAR_AUTOPHAGY_NETWORK		53	0.343185	1.25008	0.2	0.37654	1	2264	tags=17%, list=9%, signal=19%
MCBRYAN_PUBERTAL_BREAST_4_5WK_UP	MCBRYAN_PUBERTAL_BREAST_4_5WK_UP		217	0.325025	1.24682	0.171371	0.379712	1	3713	tags=25%, list=14%, signal=29%
ZHAN_V2_LATE_DIFFERENTIATION_GENES	ZHAN_V2_LATE_DIFFERENTIATION_GENES		38	0.31706	1.24543	0.118236	0.381588	1	4238	tags=32%, list=16%, signal=38%
MARTORIATI_MDM4_TARGETS_NEUROEPITHELIUM_UP	MARTORIATI_MDM4_TARGETS_NEUROEPITHELIUM_UP		150	0.270367	1.24507	0.109589	0.381668	1	4420	tags=21%, list=17%, signal=26%
DAZARD_UV_RESPONSE_CLUSTER_G1	DAZARD_UV_RESPONSE_CLUSTER_G1		51	0.412803	1.24472	0.22	0.381772	1	2138	tags=20%, list=8%, signal=21%
FUKUSHIMA_TNFSF11_TARGETS	FUKUSHIMA_TNFSF11_TARGETS		15	0.44152	1.24435	0.163743	0.381837	1	7779	tags=47%, list=30%, signal=66%
YAUCH_HEDGEHOG_SIGNALING_PARACRINE_UP	YAUCH_HEDGEHOG_SIGNALING_PARACRINE_UP		100	0.287035	1.24128	0.144554	0.38439	1	4041	tags=23%, list=15%, signal=27%
JIANG_MELANOMA_TRM11_CD8	JIANG_MELANOMA_TRM11_CD8		33	0.422404	1.24151	0.172414	0.384565	1	2188	tags=18%, list=8%, signal=20%
SEIDEN_MET_SIGNALING	SEIDEN_MET_SIGNALING		18	0.361279	1.24183	0.188641	0.384648	1	4881	tags=28%, list=19%, signal=34%
GUO_HEX_TARGETS_UP	GUO_HEX_TARGETS_UP		73	0.304908	1.24196	0.20396	0.384976	1	2836	tags=16%, list=11%, signal=18%
BROWNE_HCMV_INFECTION_14HR_DN	BROWNE_HCMV_INFECTION_14HR_DN		250	0.277154	1.24216	0.174636	0.38519	1	928	tags=9%, list=4%, signal=9%
PAL_PRMT5_TARGETS_DN	PAL_PRMT5_TARGETS_DN		22	0.458266	1.23697	0.261134	0.385335	1	2695	tags=23%, list=10%, signal=25%
TIMOFEEVA_GROWTH_STRESS_VIA_STAT1_DN	TIMOFEEVA_GROWTH_STRESS_VIA_STAT1_DN		15	0.36695	1.23727	0.20202	0.385475	1	6814	tags=47%, list=26%, signal=63%
GENTILE_UV_RESPONSE_CLUSTER_D1	GENTILE_UV_RESPONSE_CLUSTER_D1		16	0.365548	1.23793	0.145383	0.385567	1	1136	tags=19%, list=4%, signal=20%
ZWANG_CLASS_3_TRANSIENTLY_INDUCED_BY_EGF	ZWANG_CLASS_3_TRANSIENTLY_INDUCED_BY_EGF		214	0.361805	1.24001	0.234927	0.385728	1	2209	tags=20%, list=8%, signal=21%
ARMIGNACCO_SEVERE_COVID19_RISK_EN_NEG	ARMIGNACCO_SEVERE_COVID19_RISK_EN_NEG		19	0.405359	1.23804	0.292181	0.385899	1	1126	tags=11%, list=4%, signal=11%
SASAKI_ADULT_T_CELL_LEUKEMIA	SASAKI_ADULT_T_CELL_LEUKEMIA		155	0.257609	1.23734	0.15	0.38594	1	4025	tags=16%, list=15%, signal=19%
TONKS_TARGETS_OF_RUNX1_RUNX1T1_FUSION_HSC_UP	TONKS_TARGETS_OF_RUNX1_RUNX1T1_FUSION_HSC_UP		155	0.301891	1.23432	0.187755	0.385966	1	4166	tags=26%, list=16%, signal=31%
CAFFAREL_RESPONSE_TO_THC_UP	CAFFAREL_RESPONSE_TO_THC_UP		30	0.334786	1.23347	0.163107	0.386057	1	903	tags=10%, list=3%, signal=10%
AMIT_SERUM_RESPONSE_60_MCF10A	AMIT_SERUM_RESPONSE_60_MCF10A		52	0.417319	1.23457	0.244048	0.386082	1	4449	tags=33%, list=17%, signal=39%
WESTON_VEGFA_TARGETS	WESTON_VEGFA_TARGETS		73	0.364222	1.23916	0.159184	0.386118	1	2183	tags=21%, list=8%, signal=22%
LANDIS_ERBB2_BREAST_TUMORS_65_DN	LANDIS_ERBB2_BREAST_TUMORS_65_DN		32	0.381925	1.23372	0.166329	0.386205	1	1713	tags=22%, list=7%, signal=23%
JIANG_HYPOXIA_VIA_VHL	JIANG_HYPOXIA_VIA_VHL		19	0.376143	1.23519	0.242424	0.386212	1	295	tags=11%, list=1%, signal=11%
GOLDRATH_IMMUNE_MEMORY	GOLDRATH_IMMUNE_MEMORY		59	0.28265	1.2382	0.128773	0.386236	1	2853	tags=19%, list=11%, signal=21%
PURWIN_MEWO_SOX10_TARGETS	PURWIN_MEWO_SOX10_TARGETS		82	0.304099	1.23484	0.158215	0.386251	1	2136	tags=16%, list=8%, signal=17%
WILLIAMS_ESR1_TARGETS_UP	WILLIAMS_ESR1_TARGETS_UP		23	0.433148	1.23539	0.157282	0.386329	1	278	tags=13%, list=1%, signal=13%
JOHNSTONE_PARVB_TARGETS_2_UP	JOHNSTONE_PARVB_TARGETS_2_UP		134	0.349743	1.23873	0.158416	0.386369	1	3963	tags=22%, list=15%, signal=26%
WENG_POR_DOSAGE	WENG_POR_DOSAGE		17	0.447243	1.23925	0.214724	0.386579	1	1878	tags=18%, list=7%, signal=19%
AMIT_SERUM_RESPONSE_480_MCF10A	AMIT_SERUM_RESPONSE_480_MCF10A		30	0.378317	1.23824	0.153535	0.386691	1	127	tags=10%, list=0%, signal=10%
LANDIS_ERBB2_BREAST_TUMORS_324_DN	LANDIS_ERBB2_BREAST_TUMORS_324_DN		131	0.263402	1.2354	0.0804124	0.386863	1	3683	tags=21%, list=14%, signal=24%
SMID_BREAST_CANCER_RELAPSE_IN_BONE_UP	SMID_BREAST_CANCER_RELAPSE_IN_BONE_UP		69	0.302317	1.23561	0.174	0.387043	1	4062	tags=25%, list=16%, signal=29%
LEE_AGING_NEOCORTEX_UP	LEE_AGING_NEOCORTEX_UP		64	0.312174	1.23049	0.166667	0.387063	1	4136	tags=22%, list=16%, signal=26%
HOFMANN_MYELODYSPLASTIC_SYNDROM_RISK_UP	HOFMANN_MYELODYSPLASTIC_SYNDROM_RISK_UP		20	0.441706	1.23243	0.190871	0.387517	1	3247	tags=25%, list=12%, signal=29%
CONCANNON_APOPTOSIS_BY_EPOXOMICIN_UP	CONCANNON_APOPTOSIS_BY_EPOXOMICIN_UP		219	0.311146	1.23049	0.208589	0.387602	1	4204	tags=23%, list=16%, signal=27%
MASSARWEH_TAMOXIFEN_RESISTANCE_DN	MASSARWEH_TAMOXIFEN_RESISTANCE_DN		226	0.259793	1.2307	0.129167	0.387701	1	3994	tags=22%, list=15%, signal=25%
GAJATE_RESPONSE_TO_TRABECTEDIN_UP	GAJATE_RESPONSE_TO_TRABECTEDIN_UP		58	0.38298	1.23118	0.205231	0.387979	1	2845	tags=21%, list=11%, signal=23%
MCCLUNG_DELTA_FOSB_TARGETS_2WK	MCCLUNG_DELTA_FOSB_TARGETS_2WK		33	0.411893	1.23078	0.180328	0.388119	1	3982	tags=30%, list=15%, signal=36%
GUTIERREZ_CHRONIC_LYMPHOCYTIC_LEUKEMIA_DN	GUTIERREZ_CHRONIC_LYMPHOCYTIC_LEUKEMIA_DN		44	0.331837	1.23163	0.190196	0.388244	1	3569	tags=23%, list=14%, signal=26%
PARK_TRETINOIN_RESPONSE_AND_PML_RARA_FUSION	PARK_TRETINOIN_RESPONSE_AND_PML_RARA_FUSION		23	0.446769	1.23131	0.239496	0.3883	1	2497	tags=35%, list=10%, signal=38%
ENK_UV_RESPONSE_EPIDERMIS_DN	ENK_UV_RESPONSE_EPIDERMIS_DN		467	0.248476	1.22699	0.127835	0.388356	1	2739	tags=15%, list=10%, signal=17%
PURBEY_TARGETS_OF_CTBP1_NOT_SATB1_DN	PURBEY_TARGETS_OF_CTBP1_NOT_SATB1_DN		329	0.223379	1.22724	0.113872	0.388534	1	2040	tags=11%, list=8%, signal=12%
RODWELL_AGING_KIDNEY_UP	RODWELL_AGING_KIDNEY_UP		391	0.375554	1.22733	0.325203	0.388968	1	3713	tags=23%, list=14%, signal=26%
ZHAN_LATE_DIFFERENTIATION_GENES_UP	ZHAN_LATE_DIFFERENTIATION_GENES_UP		28	0.363105	1.22892	0.206186	0.389184	1	4987	tags=32%, list=19%, signal=40%
DAVICIONI_PAX_FOXO1_SIGNATURE_IN_ARMS_UP	DAVICIONI_PAX_FOXO1_SIGNATURE_IN_ARMS_UP		49	0.381932	1.22623	0.236287	0.389333	1	2193	tags=24%, list=8%, signal=27%
PICCALUGA_ANGIOIMMUNOBLASTIC_LYMPHOMA_DN	PICCALUGA_ANGIOIMMUNOBLASTIC_LYMPHOMA_DN		123	0.311664	1.22741	0.195519	0.389407	1	2279	tags=17%, list=9%, signal=19%
JISON_SICKLE_CELL_DISEASE_UP	JISON_SICKLE_CELL_DISEASE_UP		163	0.326686	1.22756	0.286853	0.389735	1	3668	tags=17%, list=14%, signal=20%
BASSO_CD40_SIGNALING_DN	BASSO_CD40_SIGNALING_DN		53	0.389379	1.22825	0.162218	0.389772	1	4088	tags=32%, list=16%, signal=38%
HOFFMANN_LARGE_TO_SMALL_PRE_BII_LYMPHOCYTE_DN	HOFFMANN_LARGE_TO_SMALL_PRE_BII_LYMPHOCYTE_DN		54	0.32483	1.22557	0.183468	0.389925	1	2900	tags=24%, list=11%, signal=27%
DEURIG_T_CELL_PROLYMPHOCYTIC_LEUKEMIA_DN	DEURIG_T_CELL_PROLYMPHOCYTIC_LEUKEMIA_DN		257	0.24706	1.22767	0.141393	0.390131	1	4642	tags=21%, list=18%, signal=26%
NABA_CORE_MATRISOME	NABA_CORE_MATRISOME		174	0.364222	1.22506	0.198397	0.390292	1	2831	tags=20%, list=11%, signal=22%
LEE_CALORIE_RESTRICTION_MUSCLE_DN	LEE_CALORIE_RESTRICTION_MUSCLE_DN		39	0.296618	1.22166	0.165631	0.393638	1	1219	tags=10%, list=5%, signal=11%
BHAT_ESR1_TARGETS_VIA_AKT1_DN	BHAT_ESR1_TARGETS_VIA_AKT1_DN		75	0.424079	1.22282	0.277778	0.393847	1	554	tags=13%, list=2%, signal=14%
SASSON_RESPONSE_TO_GONADOTROPHINS_DN	SASSON_RESPONSE_TO_GONADOTROPHINS_DN		85	0.392461	1.22173	0.264766	0.394032	1	3130	tags=21%, list=12%, signal=24%
BYSTRYKH_HEMATOPOIESIS_STEM_CELL_SCP2_QTL_TRANS	BYSTRYKH_HEMATOPOIESIS_STEM_CELL_SCP2_QTL_TRANS		20	0.366222	1.22203	0.197938	0.394034	1	893	tags=15%, list=3%, signal=16%
PHONG_TNF_RESPONSE_NOT_VIA_P38	PHONG_TNF_RESPONSE_NOT_VIA_P38		328	0.340277	1.22221	0.259109	0.394298	1	3280	tags=22%, list=13%, signal=25%
GALE_APL_WITH_FLT3_MUTATED_DN	GALE_APL_WITH_FLT3_MUTATED_DN		15	0.487075	1.21988	0.252466	0.3944	1	2987	tags=33%, list=11%, signal=38%
GROSS_HYPOXIA_VIA_ELK3_AND_HIF1A_DN	GROSS_HYPOXIA_VIA_ELK3_AND_HIF1A_DN		94	0.257034	1.2194	0.171026	0.394595	1	4384	tags=19%, list=17%, signal=23%
JOHANSSON_GLIOMAGENESIS_BY_PDGFB_UP	JOHANSSON_GLIOMAGENESIS_BY_PDGFB_UP		56	0.308568	1.21907	0.191919	0.39467	1	2790	tags=25%, list=11%, signal=28%
VALK_AML_CLUSTER_16	VALK_AML_CLUSTER_16		21	0.330089	1.22002	0.087234	0.394685	1	2563	tags=19%, list=10%, signal=21%
WAMUNYOKOLI_OVARIAN_CANCER_LMP_UP	WAMUNYOKOLI_OVARIAN_CANCER_LMP_UP		250	0.264132	1.21868	0.147122	0.394716	1	4455	tags=24%, list=17%, signal=28%
GROSS_HYPOXIA_VIA_HIF1A_DN	GROSS_HYPOXIA_VIA_HIF1A_DN		95	0.299238	1.22053	0.188492	0.394869	1	3244	tags=19%, list=12%, signal=22%
RIGGINS_TAMOXIFEN_RESISTANCE_UP	RIGGINS_TAMOXIFEN_RESISTANCE_UP		52	0.347925	1.22019	0.241449	0.394917	1	2839	tags=29%, list=11%, signal=32%
RAY_TUMORIGENESIS_BY_ERBB2_CDC25A_DN	RAY_TUMORIGENESIS_BY_ERBB2_CDC25A_DN		233	0.248861	1.21672	0.160321	0.396982	1	1939	tags=13%, list=7%, signal=14%
TORCHIA_TARGETS_OF_EWSR1_FLI1_FUSION_DN	TORCHIA_TARGETS_OF_EWSR1_FLI1_FUSION_DN		275	0.26507	1.21689	0.182952	0.397157	1	3516	tags=18%, list=13%, signal=20%
KIM_MYCL1_AMPLIFICATION_TARGETS_DN	KIM_MYCL1_AMPLIFICATION_TARGETS_DN		17	0.359932	1.21398	0.239686	0.397238	1	949	tags=18%, list=4%, signal=18%
RUTELLA_RESPONSE_TO_HGF_DN	RUTELLA_RESPONSE_TO_HGF_DN		195	0.264124	1.21428	0.140594	0.39726	1	2739	tags=17%, list=10%, signal=19%
GAZDA_DIAMOND_BLACKFAN_ANEMIA_PROGENITOR_UP	GAZDA_DIAMOND_BLACKFAN_ANEMIA_PROGENITOR_UP		32	0.371506	1.21577	0.231884	0.397369	1	1705	tags=13%, list=7%, signal=13%
BRACHAT_RESPONSE_TO_METHOTREXATE_UP	BRACHAT_RESPONSE_TO_METHOTREXATE_UP		19	0.432246	1.21281	0.208247	0.397407	1	1661	tags=21%, list=6%, signal=22%
RICKMAN_HEAD_AND_NECK_CANCER_F	RICKMAN_HEAD_AND_NECK_CANCER_F		32	0.397754	1.21543	0.228175	0.397439	1	5980	tags=38%, list=23%, signal=49%
CORONEL_RFX7_DIRECT_TARGETS_UP	CORONEL_RFX7_DIRECT_TARGETS_UP		43	0.388399	1.21473	0.23166	0.39749	1	4527	tags=33%, list=17%, signal=39%
XU_CREBBP_TARGETS_UP	XU_CREBBP_TARGETS_UP		20	0.349088	1.21429	0.192149	0.397771	1	3226	tags=25%, list=12%, signal=29%
MITSIADES_RESPONSE_TO_APLIDIN_UP	MITSIADES_RESPONSE_TO_APLIDIN_UP		392	0.271829	1.21293	0.215321	0.397839	1	4379	tags=22%, list=17%, signal=26%
RIGGI_EWING_SARCOMA_PROGENITOR_UP	RIGGI_EWING_SARCOMA_PROGENITOR_UP		334	0.273184	1.21581	0.154158	0.397884	1	2638	tags=16%, list=10%, signal=17%
HAN_JNK_SINGALING_UP	HAN_JNK_SINGALING_UP		28	0.396193	1.21324	0.232143	0.397897	1	3368	tags=29%, list=13%, signal=33%
KYNG_ENVIRONMENTAL_STRESS_RESPONSE_UP	KYNG_ENVIRONMENTAL_STRESS_RESPONSE_UP		47	0.28935	1.21476	0.2079	0.397971	1	5057	tags=23%, list=19%, signal=29%
KIM_ALL_DISORDERS_DURATION_CORR_DN	KIM_ALL_DISORDERS_DURATION_CORR_DN		130	0.353631	1.21178	0.226994	0.398053	1	3439	tags=21%, list=13%, signal=24%
PRAMOONJAGO_SOX4_TARGETS_UP	PRAMOONJAGO_SOX4_TARGETS_UP		52	0.420797	1.21199	0.22619	0.398188	1	3406	tags=23%, list=13%, signal=26%
KIM_GERMINAL_CENTER_T_HELPER_UP	KIM_GERMINAL_CENTER_T_HELPER_UP		56	0.317177	1.2104	0.298805	0.39875	1	1195	tags=13%, list=5%, signal=13%
MOREIRA_RESPONSE_TO_TSA_UP	MOREIRA_RESPONSE_TO_TSA_UP		26	0.396513	1.21065	0.287169	0.398877	1	535	tags=15%, list=2%, signal=16%
DAZARD_UV_RESPONSE_CLUSTER_G2	DAZARD_UV_RESPONSE_CLUSTER_G2		23	0.47304	1.21067	0.271825	0.399385	1	1347	tags=17%, list=5%, signal=18%
TRAYNOR_RETT_SYNDROM_UP	TRAYNOR_RETT_SYNDROM_UP		34	0.36325	1.20924	0.2125	0.400176	1	1715	tags=24%, list=7%, signal=25%
STEIN_ESRRA_TARGETS_DN	STEIN_ESRRA_TARGETS_DN		99	0.280467	1.20722	0.209256	0.400894	1	4164	tags=22%, list=16%, signal=26%
VALK_AML_CLUSTER_1	VALK_AML_CLUSTER_1		22	0.401774	1.20693	0.184891	0.400913	1	2387	tags=18%, list=9%, signal=20%
BROWNE_HCMV_INFECTION_18HR_DN	BROWNE_HCMV_INFECTION_18HR_DN		147	0.28681	1.20735	0.158004	0.401171	1	4157	tags=20%, list=16%, signal=23%
STEGER_ADIPOGENESIS_DN	STEGER_ADIPOGENESIS_DN		17	0.576472	1.20776	0.262834	0.401475	1	3159	tags=35%, list=12%, signal=40%
DELYS_THYROID_CANCER_UP	DELYS_THYROID_CANCER_UP		367	0.33156	1.20742	0.255144	0.401576	1	3567	tags=23%, list=14%, signal=26%
TIEN_INTESTINE_PROBIOTICS_6HR_DN	TIEN_INTESTINE_PROBIOTICS_6HR_DN		167	0.228636	1.20803	0.106299	0.401684	1	3937	tags=18%, list=15%, signal=21%
GARGALOVIC_RESPONSE_TO_OXIDIZED_PHOSPHOLIPIDS_GREY_DN	GARGALOVIC_RESPONSE_TO_OXIDIZED_PHOSPHOLIPIDS_GREY_DN		66	0.426411	1.20591	0.258893	0.402204	1	3119	tags=26%, list=12%, signal=29%
KIM_GLIS2_TARGETS_UP	KIM_GLIS2_TARGETS_UP		63	0.416713	1.20446	0.226994	0.402525	1	1805	tags=21%, list=7%, signal=22%
RASHI_RESPONSE_TO_IONIZING_RADIATION_2	RASHI_RESPONSE_TO_IONIZING_RADIATION_2		113	0.332359	1.20341	0.260417	0.402647	1	2976	tags=22%, list=11%, signal=25%
RUTELLA_RESPONSE_TO_CSF2RB_AND_IL4_UP	RUTELLA_RESPONSE_TO_CSF2RB_AND_IL4_UP		297	0.254917	1.2047	0.170886	0.402655	1	4204	tags=21%, list=16%, signal=25%
MIKKELSEN_ES_ICP_WITH_H3K4ME3_AND_H3K27ME3	MIKKELSEN_ES_ICP_WITH_H3K4ME3_AND_H3K27ME3		71	0.381633	1.20399	0.279678	0.402817	1	2295	tags=18%, list=9%, signal=20%
APPEL_IMATINIB_RESPONSE	APPEL_IMATINIB_RESPONSE		29	0.401771	1.20482	0.254132	0.402943	1	4738	tags=31%, list=18%, signal=38%
CHEN_ETV5_TARGETS_SERTOLI	CHEN_ETV5_TARGETS_SERTOLI		17	0.393814	1.20294	0.238901	0.402987	1	1827	tags=18%, list=7%, signal=19%
BOYLAN_MULTIPLE_MYELOMA_D_CLUSTER_DN	BOYLAN_MULTIPLE_MYELOMA_D_CLUSTER_DN		35	0.376028	1.20355	0.250513	0.403003	1	4393	tags=31%, list=17%, signal=38%
ACOSTA_PROLIFERATION_INDEPENDENT_MYC_TARGETS_DN	ACOSTA_PROLIFERATION_INDEPENDENT_MYC_TARGETS_DN		99	0.321362	1.20495	0.23374	0.403182	1	2999	tags=21%, list=11%, signal=24%
WANG_RECURRENT_LIVER_CANCER_UP	WANG_RECURRENT_LIVER_CANCER_UP		19	0.331633	1.20207	0.156627	0.403594	1	5812	tags=37%, list=22%, signal=47%
MARTENS_BOUND_BY_PML_RARA_FUSION	MARTENS_BOUND_BY_PML_RARA_FUSION		395	0.255574	1.20207	0.167689	0.404114	1	3519	tags=17%, list=13%, signal=20%
GRAHAM_CML_QUIESCENT_VS_NORMAL_QUIESCENT_DN	GRAHAM_CML_QUIESCENT_VS_NORMAL_QUIESCENT_DN		31	0.387596	1.20139	0.222449	0.404135	1	2279	tags=23%, list=9%, signal=25%
YAO_TEMPORAL_RESPONSE_TO_PROGESTERONE_CLUSTER_15	YAO_TEMPORAL_RESPONSE_TO_PROGESTERONE_CLUSTER_15		26	0.349132	1.2011	0.270103	0.404175	1	287	tags=8%, list=1%, signal=8%
KONDO_EZH2_TARGETS	KONDO_EZH2_TARGETS		190	0.279019	1.19748	0.257796	0.40515	1	2921	tags=16%, list=11%, signal=18%
WANG_LMO4_TARGETS_UP	WANG_LMO4_TARGETS_UP		342	0.219623	1.19758	0.129666	0.405508	1	4612	tags=20%, list=18%, signal=24%
CUI_TCF21_TARGETS_2_UP	CUI_TCF21_TARGETS_2_UP		378	0.247723	1.19635	0.246914	0.405592	1	2333	tags=11%, list=9%, signal=12%
FIGUEROA_AML_METHYLATION_CLUSTER_1_UP	FIGUEROA_AML_METHYLATION_CLUSTER_1_UP		93	0.268637	1.19688	0.156118	0.405678	1	3696	tags=18%, list=14%, signal=21%
SANSOM_APC_TARGETS_DN	SANSOM_APC_TARGETS_DN		282	0.294308	1.19767	0.188017	0.405805	1	2313	tags=17%, list=9%, signal=18%
FIRESTEIN_PROLIFERATION	FIRESTEIN_PROLIFERATION		137	0.269243	1.19534	0.247967	0.405821	1	4588	tags=22%, list=18%, signal=26%
IVANOVA_HEMATOPOIESIS_MATURE_CELL	IVANOVA_HEMATOPOIESIS_MATURE_CELL		247	0.242016	1.19646	0.158664	0.405824	1	3589	tags=19%, list=14%, signal=22%
CARRILLOREIXACH_MRS3_VS_LOWER_RISK_HEPATOBLASTOMA_DN	CARRILLOREIXACH_MRS3_VS_LOWER_RISK_HEPATOBLASTOMA_DN		132	0.352838	1.19499	0.262	0.405841	1	4210	tags=28%, list=16%, signal=33%
HELLER_SILENCED_BY_METHYLATION_UP	HELLER_SILENCED_BY_METHYLATION_UP		203	0.350841	1.19553	0.236686	0.406	1	3173	tags=21%, list=12%, signal=23%
KYNG_DNA_DAMAGE_DN	KYNG_DNA_DAMAGE_DN		158	0.26538	1.19968	0.161491	0.406095	1	3288	tags=16%, list=13%, signal=18%
MORI_EMU_MYC_LYMPHOMA_BY_ONSET_TIME_DN	MORI_EMU_MYC_LYMPHOMA_BY_ONSET_TIME_DN		15	0.399173	1.1977	0.208589	0.406257	1	6920	tags=47%, list=27%, signal=63%
JINESH_BLEBBISHIELD_TRANSFORMED_STEM_CELL_SPHERES_DN	JINESH_BLEBBISHIELD_TRANSFORMED_STEM_CELL_SPHERES_DN		243	0.22616	1.19571	0.128205	0.406272	1	4579	tags=19%, list=18%, signal=22%
LINDGREN_BLADDER_CANCER_HIGH_RECURRENCE	LINDGREN_BLADDER_CANCER_HIGH_RECURRENCE		42	0.462978	1.19785	0.251029	0.40653	1	4262	tags=38%, list=16%, signal=45%
KOKKINAKIS_METHIONINE_DEPRIVATION_96HR_UP	KOKKINAKIS_METHIONINE_DEPRIVATION_96HR_UP		106	0.363196	1.19862	0.303901	0.406753	1	3554	tags=24%, list=14%, signal=27%
ZHAN_MULTIPLE_MYELOMA_CD1_AND_CD2_DN	ZHAN_MULTIPLE_MYELOMA_CD1_AND_CD2_DN		48	0.280822	1.19786	0.189723	0.407037	1	4827	tags=29%, list=19%, signal=36%
CROONQUIST_NRAS_VS_STROMAL_STIMULATION_DN	CROONQUIST_NRAS_VS_STROMAL_STIMULATION_DN		82	0.286888	1.19875	0.233193	0.407069	1	2181	tags=15%, list=8%, signal=16%
MEISSNER_NPC_HCP_WITH_H3_UNMETHYLATED	MEISSNER_NPC_HCP_WITH_H3_UNMETHYLATED		363	0.293348	1.19278	0.187764	0.407212	1	4572	tags=23%, list=18%, signal=28%
DACOSTA_ERCC3_ALLELE_XPCS_VS_TTD_UP	DACOSTA_ERCC3_ALLELE_XPCS_VS_TTD_UP		26	0.469793	1.19302	0.30101	0.407252	1	3247	tags=31%, list=12%, signal=35%
GAVIN_FOXP3_TARGETS_CLUSTER_P3	GAVIN_FOXP3_TARGETS_CLUSTER_P3		133	0.274803	1.19229	0.20284	0.407343	1	4695	tags=26%, list=18%, signal=32%
LEE_LIVER_CANCER_DENA_UP	LEE_LIVER_CANCER_DENA_UP		49	0.334219	1.19794	0.282209	0.407405	1	3226	tags=27%, list=12%, signal=30%
ROVERSI_GLIOMA_LOH_REGIONS	ROVERSI_GLIOMA_LOH_REGIONS		36	0.359131	1.19319	0.233129	0.40754	1	2609	tags=22%, list=10%, signal=25%
BONOME_OVARIAN_CANCER_SURVIVAL_OPTIMAL_DEBULKING	BONOME_OVARIAN_CANCER_SURVIVAL_OPTIMAL_DEBULKING		214	0.23042	1.19321	0.193676	0.407994	1	5296	tags=23%, list=20%, signal=29%
LINDGREN_BLADDER_CANCER_CLUSTER_3_DN	LINDGREN_BLADDER_CANCER_CLUSTER_3_DN		212	0.244147	1.19338	0.151767	0.408138	1	3310	tags=18%, list=13%, signal=21%
STARK_HYPPOCAMPUS_22Q11_DELETION_DN	STARK_HYPPOCAMPUS_22Q11_DELETION_DN		21	0.362603	1.19118	0.251462	0.408694	1	8163	tags=52%, list=31%, signal=76%
PODAR_RESPONSE_TO_ADAPHOSTIN_UP	PODAR_RESPONSE_TO_ADAPHOSTIN_UP		140	0.361845	1.18954	0.261663	0.411382	1	3881	tags=27%, list=15%, signal=32%
MOREAUX_MULTIPLE_MYELOMA_BY_TACI_UP	MOREAUX_MULTIPLE_MYELOMA_BY_TACI_UP		265	0.250883	1.18859	0.177189	0.411923	1	3613	tags=17%, list=14%, signal=19%
QI_PLASMACYTOMA_UP	QI_PLASMACYTOMA_UP		197	0.336715	1.18878	0.296523	0.412073	1	3422	tags=23%, list=13%, signal=26%
YAMASHITA_LIVER_CANCER_STEM_CELL_DN	YAMASHITA_LIVER_CANCER_STEM_CELL_DN		48	0.329919	1.18719	0.204167	0.413548	1	1878	tags=17%, list=7%, signal=18%
DURCHDEWALD_SKIN_CARCINOGENESIS_DN	DURCHDEWALD_SKIN_CARCINOGENESIS_DN		237	0.292211	1.18724	0.21124	0.413965	1	2169	tags=15%, list=8%, signal=16%
GRAHAM_CML_QUIESCENT_VS_CML_DIVIDING_UP	GRAHAM_CML_QUIESCENT_VS_CML_DIVIDING_UP		17	0.470887	1.18568	0.301587	0.415679	1	970	tags=12%, list=4%, signal=12%
BASSO_CD40_SIGNALING_UP	BASSO_CD40_SIGNALING_UP		81	0.398534	1.18339	0.285421	0.417825	1	1693	tags=17%, list=6%, signal=18%
DASU_IL6_SIGNALING_UP	DASU_IL6_SIGNALING_UP		53	0.369848	1.18358	0.284848	0.41805	1	2466	tags=19%, list=9%, signal=21%
GENTILE_UV_RESPONSE_CLUSTER_D8	GENTILE_UV_RESPONSE_CLUSTER_D8		36	0.359037	1.18288	0.275304	0.418151	1	3468	tags=31%, list=13%, signal=35%
PHONG_TNF_RESPONSE_VIA_P38_PARTIAL	PHONG_TNF_RESPONSE_VIA_P38_PARTIAL		154	0.384185	1.18383	0.278586	0.418173	1	2466	tags=19%, list=9%, signal=21%
NAKAYAMA_FRA2_TARGETS	NAKAYAMA_FRA2_TARGETS		39	0.30581	1.18244	0.219873	0.418295	1	2181	tags=15%, list=8%, signal=17%
TIAN_TNF_SIGNALING_NOT_VIA_NFKB	TIAN_TNF_SIGNALING_NOT_VIA_NFKB		20	0.48809	1.18074	0.261759	0.41894	1	3403	tags=40%, list=13%, signal=46%
VALK_AML_CLUSTER_4	VALK_AML_CLUSTER_4		26	0.321304	1.18098	0.220833	0.418978	1	3696	tags=23%, list=14%, signal=27%
WEIGEL_OXIDATIVE_STRESS_BY_HNE_AND_TBH	WEIGEL_OXIDATIVE_STRESS_BY_HNE_AND_TBH		57	0.279333	1.181	0.261036	0.419455	1	2536	tags=18%, list=10%, signal=19%
STAMBOLSKY_RESPONSE_TO_VITAMIN_D3_UP	STAMBOLSKY_RESPONSE_TO_VITAMIN_D3_UP		68	0.306495	1.18113	0.252	0.41971	1	4455	tags=25%, list=17%, signal=30%
BURTON_ADIPOGENESIS_11	BURTON_ADIPOGENESIS_11		50	0.298998	1.17843	0.244939	0.420002	1	3713	tags=22%, list=14%, signal=26%
HOLLEMAN_ASPARAGINASE_RESISTANCE_ALL_DN	HOLLEMAN_ASPARAGINASE_RESISTANCE_ALL_DN		24	0.311412	1.17661	0.273469	0.420046	1	5338	tags=29%, list=20%, signal=37%
MELLMAN_TUT1_TARGETS_DN	MELLMAN_TUT1_TARGETS_DN		47	0.305662	1.18123	0.19883	0.420092	1	1555	tags=15%, list=6%, signal=16%
PETRETTO_CARDIAC_HYPERTROPHY	PETRETTO_CARDIAC_HYPERTROPHY		31	0.415984	1.17739	0.375519	0.420216	1	5189	tags=35%, list=20%, signal=44%
GROSS_HYPOXIA_VIA_ELK3_UP	GROSS_HYPOXIA_VIA_ELK3_UP		195	0.226535	1.17917	0.192547	0.420233	1	2262	tags=12%, list=9%, signal=13%
TENEDINI_MEGAKARYOCYTE_MARKERS	TENEDINI_MEGAKARYOCYTE_MARKERS		50	0.3305	1.17772	0.264529	0.420241	1	3945	tags=28%, list=15%, signal=33%
LIM_MAMMARY_LUMINAL_PROGENITOR_UP	LIM_MAMMARY_LUMINAL_PROGENITOR_UP		41	0.4224	1.17847	0.284569	0.420439	1	2690	tags=22%, list=10%, signal=24%
HALMOS_CEBPA_TARGETS_DN	HALMOS_CEBPA_TARGETS_DN		37	0.344815	1.17931	0.281746	0.420487	1	2201	tags=16%, list=8%, signal=18%
SETLUR_PROSTATE_CANCER_TMPRSS2_ERG_FUSION_UP	SETLUR_PROSTATE_CANCER_TMPRSS2_ERG_FUSION_UP		58	0.282027	1.17787	0.235174	0.420502	1	4311	tags=22%, list=17%, signal=27%
NABA_BASEMENT_MEMBRANES	NABA_BASEMENT_MEMBRANES		34	0.418873	1.17667	0.304979	0.420503	1	2466	tags=24%, list=9%, signal=26%
DORSAM_HOXA9_TARGETS_DN	DORSAM_HOXA9_TARGETS_DN		27	0.299082	1.17692	0.219262	0.420563	1	141	tags=7%, list=1%, signal=7%
CREIGHTON_ENDOCRINE_THERAPY_RESISTANCE_5	CREIGHTON_ENDOCRINE_THERAPY_RESISTANCE_5		445	0.290754	1.17864	0.273101	0.420637	1	5375	tags=28%, list=21%, signal=35%
GILDEA_METASTASIS	GILDEA_METASTASIS		27	0.454984	1.17947	0.361616	0.420709	1	4449	tags=30%, list=17%, signal=36%
WESTON_VEGFA_TARGETS_12HR	WESTON_VEGFA_TARGETS_12HR		21	0.394692	1.17553	0.208925	0.421195	1	7006	tags=52%, list=27%, signal=72%
BROWNE_HCMV_INFECTION_8HR_DN	BROWNE_HCMV_INFECTION_8HR_DN		39	0.360138	1.17492	0.228033	0.421296	1	1204	tags=15%, list=5%, signal=16%
OKAWA_NEUROBLASTOMA_1P36_31_DELETION	OKAWA_NEUROBLASTOMA_1P36_31_DELETION		19	0.381247	1.17517	0.31619	0.421372	1	5431	tags=42%, list=21%, signal=53%
BOYAULT_LIVER_CANCER_SUBCLASS_G1_UP	BOYAULT_LIVER_CANCER_SUBCLASS_G1_UP		107	0.272284	1.17286	0.237288	0.421536	1	6161	tags=32%, list=24%, signal=41%
HUMMEL_BURKITTS_LYMPHOMA_UP	HUMMEL_BURKITTS_LYMPHOMA_UP		39	0.278589	1.17205	0.20566	0.421819	1	3544	tags=21%, list=14%, signal=24%
DIAZ_CHRONIC_MYELOGENOUS_LEUKEMIA_DN	DIAZ_CHRONIC_MYELOGENOUS_LEUKEMIA_DN		89	0.3437	1.17298	0.231092	0.421916	1	3403	tags=20%, list=13%, signal=23%
CHUNG_BLISTER_CYTOTOXICITY_UP	CHUNG_BLISTER_CYTOTOXICITY_UP		121	0.248946	1.1731	0.25462	0.422232	1	2792	tags=15%, list=11%, signal=17%
SMID_BREAST_CANCER_LUMINAL_A_UP	SMID_BREAST_CANCER_LUMINAL_A_UP		55	0.331802	1.17209	0.228571	0.422239	1	1886	tags=16%, list=7%, signal=18%
GRAHAM_NORMAL_QUIESCENT_VS_NORMAL_DIVIDING_UP	GRAHAM_NORMAL_QUIESCENT_VS_NORMAL_DIVIDING_UP		54	0.423765	1.17366	0.361963	0.4225	1	2244	tags=22%, list=9%, signal=24%
DEBIASI_APOPTOSIS_BY_REOVIRUS_INFECTION_DN	DEBIASI_APOPTOSIS_BY_REOVIRUS_INFECTION_DN		261	0.273669	1.17316	0.251938	0.422659	1	4334	tags=23%, list=17%, signal=27%
ZWANG_EGF_PERSISTENTLY_UP	ZWANG_EGF_PERSISTENTLY_UP		29	0.331667	1.17388	0.292089	0.422773	1	3010	tags=24%, list=12%, signal=27%
BROWNE_HCMV_INFECTION_4HR_DN	BROWNE_HCMV_INFECTION_4HR_DN		214	0.212386	1.16736	0.151951	0.423847	1	4505	tags=19%, list=17%, signal=22%
NAGASHIMA_NRG1_SIGNALING_DN	NAGASHIMA_NRG1_SIGNALING_DN		50	0.324574	1.16978	0.197605	0.423878	1	1325	tags=10%, list=5%, signal=11%
BEGUM_TARGETS_OF_PAX3_FOXO1_FUSION_UP	BEGUM_TARGETS_OF_PAX3_FOXO1_FUSION_UP		54	0.305622	1.17004	0.303922	0.423959	1	2661	tags=22%, list=10%, signal=25%
OISHI_CHOLANGIOMA_STEM_CELL_LIKE_DN	OISHI_CHOLANGIOMA_STEM_CELL_LIKE_DN		227	0.379773	1.17023	0.364008	0.424129	1	3753	tags=24%, list=14%, signal=28%
GENTILE_UV_LOW_DOSE_DN	GENTILE_UV_LOW_DOSE_DN		61	0.337963	1.16737	0.288032	0.424324	1	3794	tags=23%, list=15%, signal=27%
WINNEPENNINCKX_MELANOMA_METASTASIS_DN	WINNEPENNINCKX_MELANOMA_METASTASIS_DN		33	0.389607	1.16821	0.28169	0.424557	1	2840	tags=24%, list=11%, signal=27%
JI_RESPONSE_TO_FSH_UP	JI_RESPONSE_TO_FSH_UP		61	0.342381	1.16836	0.256729	0.424789	1	3305	tags=26%, list=13%, signal=30%
WANG_LSD1_TARGETS_DN	WANG_LSD1_TARGETS_DN		28	0.348038	1.16894	0.22314	0.424791	1	2264	tags=25%, list=9%, signal=27%
HOFMANN_MYELODYSPLASTIC_SYNDROM_LOW_RISK_DN	HOFMANN_MYELODYSPLASTIC_SYNDROM_LOW_RISK_DN		25	0.380876	1.16739	0.259794	0.424798	1	3025	tags=24%, list=12%, signal=27%
WIERENGA_STAT5A_TARGETS_UP	WIERENGA_STAT5A_TARGETS_UP		166	0.318454	1.166	0.25102	0.424978	1	2285	tags=16%, list=9%, signal=18%
HOSHIDA_LIVER_CANCER_SURVIVAL_UP	HOSHIDA_LIVER_CANCER_SURVIVAL_UP		56	0.35663	1.16629	0.292929	0.425011	1	3114	tags=23%, list=12%, signal=26%
SABATES_COLORECTAL_ADENOMA_UP	SABATES_COLORECTAL_ADENOMA_UP		88	0.302426	1.16853	0.226908	0.425025	1	1255	tags=13%, list=5%, signal=13%
IVANOVA_HEMATOPOIESIS_STEM_CELL_AND_PROGENITOR	IVANOVA_HEMATOPOIESIS_STEM_CELL_AND_PROGENITOR		479	0.238706	1.1674	0.22561	0.425297	1	3366	tags=16%, list=13%, signal=18%
FONTAINE_FOLLICULAR_THYROID_ADENOMA_UP	FONTAINE_FOLLICULAR_THYROID_ADENOMA_UP		70	0.289004	1.16537	0.228628	0.42549	1	2049	tags=14%, list=8%, signal=15%
FLECHNER_PBL_KIDNEY_TRANSPLANT_REJECTED_VS_OK_UP	FLECHNER_PBL_KIDNEY_TRANSPLANT_REJECTED_VS_OK_UP		60	0.249928	1.16506	0.249497	0.425496	1	2729	tags=18%, list=10%, signal=20%
ICHIBA_GRAFT_VERSUS_HOST_DISEASE_35D_UP	ICHIBA_GRAFT_VERSUS_HOST_DISEASE_35D_UP		96	0.347889	1.16409	0.288	0.42558	1	6130	tags=34%, list=23%, signal=45%
NIKOLSKY_BREAST_CANCER_11Q12_Q14_AMPLICON	NIKOLSKY_BREAST_CANCER_11Q12_Q14_AMPLICON		123	0.351239	1.16424	0.313131	0.425862	1	3992	tags=24%, list=15%, signal=28%
CHARAFE_BREAST_CANCER_LUMINAL_VS_MESENCHYMAL_DN	CHARAFE_BREAST_CANCER_LUMINAL_VS_MESENCHYMAL_DN		447	0.338846	1.16443	0.341004	0.426048	1	4053	tags=23%, list=16%, signal=27%
YAO_TEMPORAL_RESPONSE_TO_PROGESTERONE_CLUSTER_0	YAO_TEMPORAL_RESPONSE_TO_PROGESTERONE_CLUSTER_0		68	0.349232	1.15819	0.293878	0.426991	1	4695	tags=29%, list=18%, signal=36%
ONDER_CDH1_TARGETS_2_DN	ONDER_CDH1_TARGETS_2_DN		389	0.316	1.1578	0.258799	0.42717	1	2756	tags=19%, list=11%, signal=21%
ABE_VEGFA_TARGETS_2HR	ABE_VEGFA_TARGETS_2HR		26	0.326165	1.16175	0.217659	0.427336	1	550	tags=12%, list=2%, signal=12%
WANG_ESOPHAGUS_CANCER_VS_NORMAL_UP	WANG_ESOPHAGUS_CANCER_VS_NORMAL_UP		100	0.355481	1.15825	0.426531	0.427348	1	1974	tags=14%, list=8%, signal=15%
MORI_LARGE_PRE_BII_LYMPHOCYTE_DN	MORI_LARGE_PRE_BII_LYMPHOCYTE_DN		48	0.373056	1.15737	0.303093	0.427355	1	5285	tags=42%, list=20%, signal=52%
GAZDA_DIAMOND_BLACKFAN_ANEMIA_ERYTHROID_DN	GAZDA_DIAMOND_BLACKFAN_ANEMIA_ERYTHROID_DN		398	0.203213	1.16197	0.104743	0.427387	1	3438	tags=14%, list=13%, signal=16%
FAELT_B_CLL_WITH_VH3_21_DN	FAELT_B_CLL_WITH_VH3_21_DN		48	0.318889	1.16139	0.26294	0.427412	1	6211	tags=29%, list=24%, signal=38%
ANDERSEN_CHOLANGIOCARCINOMA_CLASS2	ANDERSEN_CHOLANGIOCARCINOMA_CLASS2		135	0.311969	1.16076	0.280083	0.427422	1	2762	tags=18%, list=11%, signal=20%
LEIN_LOCALIZED_TO_PROXIMAL_DENDRITES	LEIN_LOCALIZED_TO_PROXIMAL_DENDRITES		30	0.305044	1.16111	0.287726	0.42747	1	3349	tags=23%, list=13%, signal=27%
CAIRO_HEPATOBLASTOMA_UP	CAIRO_HEPATOBLASTOMA_UP		190	0.243914	1.15619	0.205078	0.427627	1	3516	tags=17%, list=13%, signal=20%
ZHOU_INFLAMMATORY_RESPONSE_LIVE_UP	ZHOU_INFLAMMATORY_RESPONSE_LIVE_UP		344	0.274226	1.15562	0.259794	0.427671	1	3532	tags=18%, list=14%, signal=21%
SESTO_RESPONSE_TO_UV_C7	SESTO_RESPONSE_TO_UV_C7		66	0.300021	1.16025	0.260593	0.427735	1	2077	tags=17%, list=8%, signal=18%
BERENJENO_TRANSFORMED_BY_RHOA_DN	BERENJENO_TRANSFORMED_BY_RHOA_DN		366	0.313926	1.16205	0.342213	0.42774	1	4449	tags=24%, list=17%, signal=29%
HUANG_DASATINIB_SENSITIVITY_UP	HUANG_DASATINIB_SENSITIVITY_UP		78	0.425892	1.15828	0.406122	0.427751	1	3305	tags=22%, list=13%, signal=25%
KIM_RESPONSE_TO_TSA_AND_DECITABINE_UP	KIM_RESPONSE_TO_TSA_AND_DECITABINE_UP		100	0.353894	1.16231	0.301229	0.42782	1	4088	tags=27%, list=16%, signal=32%
SCHAVOLT_TARGETS_OF_TP53_AND_TP63	SCHAVOLT_TARGETS_OF_TP53_AND_TP63		15	0.505212	1.15846	0.345528	0.427941	1	2266	tags=27%, list=9%, signal=29%
XU_HGF_TARGETS_INDUCED_BY_AKT1_6HR	XU_HGF_TARGETS_INDUCED_BY_AKT1_6HR		16	0.460881	1.1563	0.324597	0.427954	1	1265	tags=19%, list=5%, signal=20%
MANNE_COVID19_COMBINED_COHORT_VS_HEALTHY_DONOR_PLATELETS_UP	MANNE_COVID19_COMBINED_COHORT_VS_HEALTHY_DONOR_PLATELETS_UP		146	0.328287	1.1557	0.301229	0.427984	1	3711	tags=22%, list=14%, signal=25%
FLORIO_NEOCORTEX_BASAL_RADIAL_GLIA_UP	FLORIO_NEOCORTEX_BASAL_RADIAL_GLIA_UP		204	0.271708	1.15898	0.199153	0.428115	1	2961	tags=17%, list=11%, signal=19%
MCBRYAN_PUBERTAL_BREAST_3_4WK_UP	MCBRYAN_PUBERTAL_BREAST_3_4WK_UP		164	0.305861	1.15978	0.304175	0.428161	1	5350	tags=30%, list=21%, signal=37%
PLASARI_TGFB1_SIGNALING_VIA_NFIC_10HR_UP	PLASARI_TGFB1_SIGNALING_VIA_NFIC_10HR_UP		43	0.355985	1.15859	0.295499	0.428247	1	1170	tags=12%, list=4%, signal=12%
GRYDER_PAX3FOXO1_ENHANCERS_KO_DOWN	GRYDER_PAX3FOXO1_ENHANCERS_KO_DOWN		397	0.249312	1.15638	0.261811	0.428338	1	2436	tags=14%, list=9%, signal=15%
MANNE_COVID19_ICU_VS_HEALTHY_DONOR_PLATELETS_DN	MANNE_COVID19_ICU_VS_HEALTHY_DONOR_PLATELETS_DN		105	0.301667	1.15911	0.298969	0.428358	1	2922	tags=21%, list=11%, signal=24%
VALK_AML_CLUSTER_5	VALK_AML_CLUSTER_5		24	0.385777	1.15931	0.220859	0.428536	1	2002	tags=21%, list=8%, signal=23%
MIKKELSEN_IPS_ICP_WITH_H3K4ME3_AND_H327ME3	MIKKELSEN_IPS_ICP_WITH_H3K4ME3_AND_H327ME3		72	0.383168	1.15323	0.340081	0.428632	1	4811	tags=31%, list=18%, signal=37%
SUNG_METASTASIS_STROMA_DN	SUNG_METASTASIS_STROMA_DN		50	0.316717	1.15295	0.312245	0.428634	1	3205	tags=20%, list=12%, signal=23%
GEISS_RESPONSE_TO_DSRNA_DN	GEISS_RESPONSE_TO_DSRNA_DN		15	0.409341	1.15351	0.247899	0.428707	1	1204	tags=20%, list=5%, signal=21%
ONDER_CDH1_TARGETS_3_DN	ONDER_CDH1_TARGETS_3_DN		35	0.439769	1.15466	0.294	0.428826	1	1678	tags=14%, list=6%, signal=15%
WANG_METASTASIS_OF_BREAST_CANCER_ESR1_DN	WANG_METASTASIS_OF_BREAST_CANCER_ESR1_DN		27	0.310239	1.15258	0.208081	0.42886	1	4567	tags=33%, list=18%, signal=40%
YAMASHITA_LIVER_CANCER_STEM_CELL_UP	YAMASHITA_LIVER_CANCER_STEM_CELL_UP		37	0.313787	1.15374	0.258449	0.428868	1	1678	tags=11%, list=6%, signal=12%
IVANOVA_HEMATOPOIESIS_STEM_CELL	IVANOVA_HEMATOPOIESIS_STEM_CELL		153	0.292587	1.15404	0.27381	0.428886	1	3739	tags=20%, list=14%, signal=24%
JIANG_VHL_TARGETS	JIANG_VHL_TARGETS		83	0.245618	1.15413	0.228106	0.42925	1	2263	tags=12%, list=9%, signal=13%
THUM_SYSTOLIC_HEART_FAILURE_UP	THUM_SYSTOLIC_HEART_FAILURE_UP		339	0.252628	1.15094	0.252632	0.429665	1	2984	tags=15%, list=11%, signal=16%
LEE_INTRATHYMIC_T_PROGENITOR	LEE_INTRATHYMIC_T_PROGENITOR		18	0.375882	1.15099	0.273292	0.430092	1	4384	tags=22%, list=17%, signal=27%
VISALA_RESPONSE_TO_HEAT_SHOCK_AND_AGING_UP	VISALA_RESPONSE_TO_HEAT_SHOCK_AND_AGING_UP		15	0.326929	1.15126	0.250478	0.430119	1	7231	tags=40%, list=28%, signal=55%
VARELA_ZMPSTE24_TARGETS_DN	VARELA_ZMPSTE24_TARGETS_DN		32	0.326013	1.15149	0.294479	0.43024	1	728	tags=16%, list=3%, signal=16%
NAGASHIMA_EGF_SIGNALING_UP	NAGASHIMA_EGF_SIGNALING_UP		52	0.420199	1.14969	0.295547	0.43118	1	1555	tags=19%, list=6%, signal=20%
MULLIGHAN_MLL_SIGNATURE_2_DN	MULLIGHAN_MLL_SIGNATURE_2_DN		227	0.23969	1.14581	0.228916	0.432667	1	2552	tags=13%, list=10%, signal=14%
PANGAS_TUMOR_SUPPRESSION_BY_SMAD1_AND_SMAD5_DN	PANGAS_TUMOR_SUPPRESSION_BY_SMAD1_AND_SMAD5_DN		125	0.236581	1.14522	0.254941	0.432674	1	2622	tags=14%, list=10%, signal=15%
NABA_ECM_GLYCOPROTEINS	NABA_ECM_GLYCOPROTEINS		130	0.324486	1.14551	0.288	0.432712	1	2710	tags=17%, list=10%, signal=19%
NIKOLSKY_MUTATED_AND_AMPLIFIED_IN_BREAST_CANCER	NIKOLSKY_MUTATED_AND_AMPLIFIED_IN_BREAST_CANCER		81	0.27338	1.14606	0.234127	0.432736	1	5442	tags=27%, list=21%, signal=34%
SCHWAB_TARGETS_OF_BMYB_POLYMORPHIC_VARIANTS_DN	SCHWAB_TARGETS_OF_BMYB_POLYMORPHIC_VARIANTS_DN		16	0.448008	1.14464	0.325	0.43314	1	7740	tags=44%, list=30%, signal=62%
WANG_MLL_TARGETS	WANG_MLL_TARGETS		233	0.280879	1.14812	0.234343	0.433176	1	2710	tags=16%, list=10%, signal=18%
SERVITJA_ISLET_HNF1A_TARGETS_UP	SERVITJA_ISLET_HNF1A_TARGETS_UP		126	0.35172	1.14606	0.368952	0.433214	1	5346	tags=29%, list=20%, signal=37%
SMID_BREAST_CANCER_RELAPSE_IN_BONE_DN	SMID_BREAST_CANCER_RELAPSE_IN_BONE_DN		227	0.240939	1.14611	0.252101	0.433609	1	2866	tags=16%, list=11%, signal=18%
PHONG_TNF_RESPONSE_VIA_P38_COMPLETE	PHONG_TNF_RESPONSE_VIA_P38_COMPLETE		213	0.294364	1.14755	0.304878	0.433723	1	4773	tags=27%, list=18%, signal=33%
BRACHAT_RESPONSE_TO_CAMPTOTHECIN_UP	BRACHAT_RESPONSE_TO_CAMPTOTHECIN_UP		22	0.391868	1.14386	0.255624	0.433831	1	4129	tags=27%, list=16%, signal=32%
GAUSSMANN_MLL_AF4_FUSION_TARGETS_E_UP	GAUSSMANN_MLL_AF4_FUSION_TARGETS_E_UP		79	0.317572	1.1462	0.26087	0.433965	1	690	tags=9%, list=3%, signal=9%
ELVIDGE_HIF1A_TARGETS_DN	ELVIDGE_HIF1A_TARGETS_DN		89	0.385821	1.14624	0.417625	0.434394	1	2742	tags=22%, list=11%, signal=25%
SCHLINGEMANN_SKIN_CARCINOGENESIS_TPA_UP	SCHLINGEMANN_SKIN_CARCINOGENESIS_TPA_UP		28	0.341163	1.14648	0.280412	0.434507	1	395	tags=7%, list=2%, signal=7%
GOLUB_ALL_VS_AML_UP	GOLUB_ALL_VS_AML_UP		24	0.316825	1.14224	0.308642	0.434546	1	5695	tags=29%, list=22%, signal=37%
SHIPP_DLBCL_CURED_VS_FATAL_DN	SHIPP_DLBCL_CURED_VS_FATAL_DN		34	0.263041	1.14281	0.246548	0.434602	1	2540	tags=15%, list=10%, signal=16%
ENGELMANN_CANCER_PROGENITORS_DN	ENGELMANN_CANCER_PROGENITORS_DN		53	0.334725	1.14249	0.206897	0.434661	1	910	tags=13%, list=3%, signal=14%
SHETH_LIVER_CANCER_VS_TXNIP_LOSS_PAM6	SHETH_LIVER_CANCER_VS_TXNIP_LOSS_PAM6		48	0.290501	1.14659	0.241667	0.434812	1	2335	tags=17%, list=9%, signal=18%
GERHOLD_ADIPOGENESIS_DN	GERHOLD_ADIPOGENESIS_DN		58	0.351768	1.14298	0.349272	0.434815	1	5336	tags=33%, list=20%, signal=41%
HOFFMANN_PRE_BI_TO_LARGE_PRE_BII_LYMPHOCYTE_UP	HOFFMANN_PRE_BI_TO_LARGE_PRE_BII_LYMPHOCYTE_UP		22	0.362159	1.14151	0.391919	0.434828	1	3978	tags=27%, list=15%, signal=32%
MUELLER_METHYLATED_IN_GLIOBLASTOMA	MUELLER_METHYLATED_IN_GLIOBLASTOMA		31	0.482687	1.14151	0.329876	0.435298	1	2625	tags=35%, list=10%, signal=39%
COLDREN_GEFITINIB_RESISTANCE_DN	COLDREN_GEFITINIB_RESISTANCE_DN		191	0.273014	1.14026	0.235537	0.436335	1	3173	tags=19%, list=12%, signal=21%
LU_IL4_SIGNALING	LU_IL4_SIGNALING		76	0.29877	1.13888	0.275154	0.437145	1	1750	tags=16%, list=7%, signal=17%
MISIAK_ANAPLASTIC_THYROID_CARCINOMA_UP	MISIAK_ANAPLASTIC_THYROID_CARCINOMA_UP		34	0.349293	1.13898	0.333333	0.437391	1	1077	tags=12%, list=4%, signal=12%
JOHANSSON_BRAIN_CANCER_EARLY_VS_LATE_DN	JOHANSSON_BRAIN_CANCER_EARLY_VS_LATE_DN		38	0.296772	1.13801	0.259958	0.437548	1	3513	tags=24%, list=13%, signal=27%
MAHAJAN_RESPONSE_TO_IL1A_UP	MAHAJAN_RESPONSE_TO_IL1A_UP		61	0.335174	1.13826	0.27163	0.437609	1	1884	tags=15%, list=7%, signal=16%
WONG_ENDMETRIUM_CANCER_DN	WONG_ENDMETRIUM_CANCER_DN		43	0.341627	1.13914	0.303571	0.43763	1	2874	tags=23%, list=11%, signal=26%
SHEPARD_BMYB_TARGETS	SHEPARD_BMYB_TARGETS		64	0.281106	1.1358	0.344398	0.439404	1	2684	tags=16%, list=10%, signal=17%
ZHOU_INFLAMMATORY_RESPONSE_FIMA_UP	ZHOU_INFLAMMATORY_RESPONSE_FIMA_UP		363	0.263339	1.13551	0.248447	0.43946	1	2583	tags=13%, list=10%, signal=15%
AIYAR_COBRA1_TARGETS_UP	AIYAR_COBRA1_TARGETS_UP		31	0.382499	1.13632	0.332653	0.439534	1	3770	tags=29%, list=14%, signal=34%
NIKOLSKY_BREAST_CANCER_8P12_P11_AMPLICON	NIKOLSKY_BREAST_CANCER_8P12_P11_AMPLICON		41	0.389745	1.13649	0.353846	0.4397	1	7622	tags=51%, list=29%, signal=72%
YAO_TEMPORAL_RESPONSE_TO_PROGESTERONE_CLUSTER_6	YAO_TEMPORAL_RESPONSE_TO_PROGESTERONE_CLUSTER_6		68	0.346273	1.13586	0.304167	0.439796	1	1886	tags=22%, list=7%, signal=24%
RICKMAN_TUMOR_DIFFERENTIATED_WELL_VS_MODERATELY_DN	RICKMAN_TUMOR_DIFFERENTIATED_WELL_VS_MODERATELY_DN		80	0.318302	1.13472	0.335366	0.440233	1	4384	tags=25%, list=17%, signal=30%
MCBRYAN_PUBERTAL_BREAST_6_7WK_UP	MCBRYAN_PUBERTAL_BREAST_6_7WK_UP		173	0.289418	1.134	0.301397	0.440278	1	5285	tags=28%, list=20%, signal=35%
BAELDE_DIABETIC_NEPHROPATHY_UP	BAELDE_DIABETIC_NEPHROPATHY_UP		69	0.262539	1.13427	0.30426	0.440366	1	3674	tags=22%, list=14%, signal=25%
ONDER_CDH1_TARGETS_3_UP	ONDER_CDH1_TARGETS_3_UP		15	0.406804	1.13365	0.313525	0.440455	1	3159	tags=20%, list=12%, signal=23%
MACLACHLAN_BRCA1_TARGETS_DN	MACLACHLAN_BRCA1_TARGETS_DN		15	0.447674	1.13273	0.371486	0.440983	1	5121	tags=53%, list=20%, signal=66%
LU_EZH2_TARGETS_UP	LU_EZH2_TARGETS_UP		267	0.299468	1.1329	0.372428	0.441211	1	4446	tags=22%, list=17%, signal=26%
LEE_CALORIE_RESTRICTION_NEOCORTEX_DN	LEE_CALORIE_RESTRICTION_NEOCORTEX_DN		55	0.251468	1.1313	0.249035	0.442545	1	5426	tags=25%, list=21%, signal=32%
HAN_JNK_SINGALING_DN	HAN_JNK_SINGALING_DN		31	0.35993	1.13152	0.3286	0.442563	1	910	tags=10%, list=3%, signal=10%
TONKS_TARGETS_OF_RUNX1_RUNX1T1_FUSION_SUSTAINED_IN_MONOCYTE_UP	TONKS_TARGETS_OF_RUNX1_RUNX1T1_FUSION_SUSTAINED_IN_MONOCYTE_UP		18	0.374893	1.1299	0.29505	0.44422	1	3362	tags=39%, list=13%, signal=45%
KHETCHOUMIAN_TRIM24_TARGETS_UP	KHETCHOUMIAN_TRIM24_TARGETS_UP		37	0.444568	1.12631	0.361493	0.445672	1	893	tags=22%, list=3%, signal=22%
CHEOK_RESPONSE_TO_MERCAPTOPURINE_DN	CHEOK_RESPONSE_TO_MERCAPTOPURINE_DN		17	0.417678	1.12659	0.383795	0.44569	1	830	tags=18%, list=3%, signal=18%
LIAN_LIPA_TARGETS_3M	LIAN_LIPA_TARGETS_3M		34	0.358437	1.127	0.3083	0.445931	1	2313	tags=21%, list=9%, signal=23%
BLANCO_MELO_COVID19_SARS_COV_2_INFECTION_A594_ACE2_EXPRESSING_CELLS_RUXOLITINIB_UP	BLANCO_MELO_COVID19_SARS_COV_2_INFECTION_A594_ACE2_EXPRESSING_CELLS_RUXOLITINIB_UP		398	0.2379	1.12829	0.261224	0.446088	1	2314	tags=12%, list=9%, signal=13%
MARKEY_RB1_ACUTE_LOF_DN	MARKEY_RB1_ACUTE_LOF_DN		181	0.324565	1.12665	0.366337	0.446092	1	3422	tags=20%, list=13%, signal=23%
MIKKELSEN_NPC_HCP_WITH_H3K4ME3_AND_H3K27ME3	MIKKELSEN_NPC_HCP_WITH_H3K4ME3_AND_H3K27ME3		154	0.266495	1.12798	0.265182	0.446246	1	2601	tags=17%, list=10%, signal=19%
UEDA_CENTRAL_CLOCK	UEDA_CENTRAL_CLOCK		78	0.228965	1.12701	0.27572	0.446403	1	3244	tags=13%, list=12%, signal=15%
WEIGEL_OXIDATIVE_STRESS_BY_TBH_AND_H2O2	WEIGEL_OXIDATIVE_STRESS_BY_TBH_AND_H2O2		33	0.350595	1.12717	0.355236	0.446624	1	4134	tags=30%, list=16%, signal=36%
MULLIGHAN_MLL_SIGNATURE_1_UP	MULLIGHAN_MLL_SIGNATURE_1_UP		340	0.239803	1.12745	0.276553	0.446644	1	3618	tags=17%, list=14%, signal=20%
DOUGLAS_BMI1_TARGETS_DN	DOUGLAS_BMI1_TARGETS_DN		295	0.218606	1.12451	0.254132	0.447341	1	3675	tags=19%, list=14%, signal=21%
MORI_SMALL_PRE_BII_LYMPHOCYTE_UP	MORI_SMALL_PRE_BII_LYMPHOCYTE_UP		67	0.257724	1.12375	0.270661	0.447677	1	4993	tags=25%, list=19%, signal=31%
VERHAAK_AML_WITH_NPM1_MUTATED_UP	VERHAAK_AML_WITH_NPM1_MUTATED_UP		137	0.321082	1.12484	0.312	0.447725	1	2934	tags=20%, list=11%, signal=23%
BUCKANOVICH_T_LYMPHOCYTE_HOMING_ON_TUMOR_UP	BUCKANOVICH_T_LYMPHOCYTE_HOMING_ON_TUMOR_UP		18	0.351592	1.12405	0.27551	0.447732	1	425	tags=11%, list=2%, signal=11%
MAHAJAN_RESPONSE_TO_IL1A_DN	MAHAJAN_RESPONSE_TO_IL1A_DN		63	0.269474	1.12456	0.260163	0.447764	1	938	tags=10%, list=4%, signal=10%
SAUL_SEN_MAYO	SAUL_SEN_MAYO		94	0.349307	1.12184	0.315789	0.448831	1	2526	tags=19%, list=10%, signal=21%
RASHI_RESPONSE_TO_IONIZING_RADIATION_6	RASHI_RESPONSE_TO_IONIZING_RADIATION_6		57	0.250033	1.12206	0.320166	0.44901	1	1736	tags=9%, list=7%, signal=9%
SCHAEFFER_PROSTATE_DEVELOPMENT_48HR_UP	SCHAEFFER_PROSTATE_DEVELOPMENT_48HR_UP		360	0.258592	1.12227	0.228283	0.44904	1	3008	tags=18%, list=12%, signal=20%
ABRAHAM_ALPC_VS_MULTIPLE_MYELOMA_UP	ABRAHAM_ALPC_VS_MULTIPLE_MYELOMA_UP		23	0.402645	1.1226	0.353909	0.449048	1	1689	tags=17%, list=6%, signal=19%
BILD_HRAS_ONCOGENIC_SIGNATURE	BILD_HRAS_ONCOGENIC_SIGNATURE		231	0.290108	1.12132	0.273469	0.449314	1	3635	tags=23%, list=14%, signal=26%
SWEET_LUNG_CANCER_KRAS_DN	SWEET_LUNG_CANCER_KRAS_DN		315	0.290321	1.11947	0.257606	0.451787	1	2840	tags=16%, list=11%, signal=18%
MANNE_COVID19_ICU_VS_HEALTHY_DONOR_PLATELETS_UP	MANNE_COVID19_ICU_VS_HEALTHY_DONOR_PLATELETS_UP		105	0.335027	1.11769	0.336066	0.454438	1	2998	tags=19%, list=11%, signal=21%
NAKAMURA_METASTASIS	NAKAMURA_METASTASIS		38	0.287707	1.11306	0.420732	0.456434	1	1064	tags=11%, list=4%, signal=11%
RUTELLA_RESPONSE_TO_HGF_UP	RUTELLA_RESPONSE_TO_HGF_UP		358	0.245783	1.11362	0.309129	0.456505	1	4288	tags=21%, list=16%, signal=25%
RODRIGUES_THYROID_CARCINOMA_DN	RODRIGUES_THYROID_CARCINOMA_DN		75	0.310313	1.11325	0.355102	0.456632	1	5280	tags=25%, list=20%, signal=32%
BOYAULT_LIVER_CANCER_SUBCLASS_G2	BOYAULT_LIVER_CANCER_SUBCLASS_G2		28	0.409593	1.11425	0.368	0.456913	1	4932	tags=43%, list=19%, signal=53%
CROMER_METASTASIS_DN	CROMER_METASTASIS_DN		67	0.325856	1.11363	0.375519	0.456961	1	4288	tags=24%, list=16%, signal=29%
ELLWOOD_MYC_TARGETS_DN	ELLWOOD_MYC_TARGETS_DN		38	0.273731	1.11585	0.334669	0.457215	1	5398	tags=34%, list=21%, signal=43%
SMID_BREAST_CANCER_LUMINAL_B_DN	SMID_BREAST_CANCER_LUMINAL_B_DN		370	0.278679	1.11431	0.358	0.457289	1	3578	tags=19%, list=14%, signal=22%
MATZUK_CENTRAL_FOR_FEMALE_FERTILITY	MATZUK_CENTRAL_FOR_FEMALE_FERTILITY		22	0.348666	1.11363	0.322449	0.457433	1	990	tags=14%, list=4%, signal=14%
MARTENS_TRETINOIN_RESPONSE_UP	MARTENS_TRETINOIN_RESPONSE_UP		451	0.271574	1.11481	0.326403	0.457486	1	5264	tags=26%, list=20%, signal=32%
ZHANG_FH_DEFICIENT_RCC_C2_VS_OTHERS_UP	ZHANG_FH_DEFICIENT_RCC_C2_VS_OTHERS_UP		31	0.360352	1.11186	0.29979	0.457499	1	3739	tags=32%, list=14%, signal=38%
BASAKI_YBX1_TARGETS_UP	BASAKI_YBX1_TARGETS_UP		279	0.278767	1.11153	0.375502	0.457553	1	2335	tags=15%, list=9%, signal=17%
ROSS_AML_WITH_AML1_ETO_FUSION	ROSS_AML_WITH_AML1_ETO_FUSION		61	0.311007	1.11529	0.311609	0.457597	1	2800	tags=20%, list=11%, signal=22%
NAGASHIMA_NRG1_SIGNALING_UP	NAGASHIMA_NRG1_SIGNALING_UP		164	0.324003	1.11441	0.286004	0.457604	1	1567	tags=14%, list=6%, signal=15%
BOYLAN_MULTIPLE_MYELOMA_C_D_DN	BOYLAN_MULTIPLE_MYELOMA_C_D_DN		190	0.29093	1.11196	0.354125	0.457803	1	3386	tags=19%, list=13%, signal=22%
MATSUDA_NATURAL_KILLER_DIFFERENTIATION	MATSUDA_NATURAL_KILLER_DIFFERENTIATION		399	0.209618	1.11485	0.207039	0.457902	1	2986	tags=13%, list=11%, signal=15%
CAIRO_HEPATOBLASTOMA_CLASSES_DN	CAIRO_HEPATOBLASTOMA_CLASSES_DN		169	0.30324	1.11094	0.310621	0.458061	1	2545	tags=17%, list=10%, signal=19%
PAPASPYRIDONOS_UNSTABLE_ATEROSCLEROTIC_PLAQUE_DN	PAPASPYRIDONOS_UNSTABLE_ATEROSCLEROTIC_PLAQUE_DN		35	0.325417	1.10944	0.345382	0.458309	1	5904	tags=37%, list=23%, signal=48%
ZHAN_MULTIPLE_MYELOMA_CD2_UP	ZHAN_MULTIPLE_MYELOMA_CD2_UP		37	0.290147	1.10991	0.255278	0.458388	1	4615	tags=24%, list=18%, signal=30%
WHITE_NEUROBLASTOMA_WITH_1P36.3_DELETION	WHITE_NEUROBLASTOMA_WITH_1P36.3_DELETION		17	0.360287	1.1096	0.342205	0.458508	1	5431	tags=41%, list=21%, signal=52%
SARRIO_EPITHELIAL_MESENCHYMAL_TRANSITION_DN	SARRIO_EPITHELIAL_MESENCHYMAL_TRANSITION_DN		120	0.313775	1.10843	0.326531	0.458518	1	1658	tags=14%, list=6%, signal=15%
WELCSH_BRCA1_TARGETS_UP	WELCSH_BRCA1_TARGETS_UP		185	0.223633	1.11005	0.323711	0.458658	1	3975	tags=19%, list=15%, signal=23%
MULLIGHAN_MLL_SIGNATURE_2_UP	MULLIGHAN_MLL_SIGNATURE_2_UP		369	0.227519	1.11034	0.33871	0.458662	1	3618	tags=16%, list=14%, signal=19%
FARMER_BREAST_CANCER_CLUSTER_5	FARMER_BREAST_CANCER_CLUSTER_5		17	0.32565	1.10886	0.318182	0.458742	1	2916	tags=18%, list=11%, signal=20%
WALLACE_PROSTATE_CANCER_UP	WALLACE_PROSTATE_CANCER_UP		19	0.327525	1.10852	0.335404	0.458826	1	1097	tags=16%, list=4%, signal=16%
BROWNE_HCMV_INFECTION_1HR_DN	BROWNE_HCMV_INFECTION_1HR_DN		176	0.231238	1.10753	0.256303	0.458993	1	1361	tags=9%, list=5%, signal=10%
ALTEMEIER_RESPONSE_TO_LPS_WITH_MECHANICAL_VENTILATION	ALTEMEIER_RESPONSE_TO_LPS_WITH_MECHANICAL_VENTILATION		91	0.367934	1.10713	0.313765	0.459165	1	2921	tags=18%, list=11%, signal=20%
MEISSNER_NPC_HCP_WITH_H3K4ME2	MEISSNER_NPC_HCP_WITH_H3K4ME2		376	0.266885	1.10758	0.312883	0.459404	1	3306	tags=19%, list=13%, signal=21%
BYSTRYKH_HEMATOPOIESIS_STEM_CELL_QTL_CIS	BYSTRYKH_HEMATOPOIESIS_STEM_CELL_QTL_CIS		116	0.211172	1.10525	0.26875	0.459781	1	5260	tags=24%, list=20%, signal=30%
COULOUARN_TEMPORAL_TGFB1_SIGNATURE_DN	COULOUARN_TEMPORAL_TGFB1_SIGNATURE_DN		127	0.263061	1.10536	0.294239	0.460079	1	4617	tags=25%, list=18%, signal=30%
OUILLETTE_CLL_13Q14_DELETION_DN	OUILLETTE_CLL_13Q14_DELETION_DN		47	0.310361	1.10557	0.332657	0.460216	1	2031	tags=13%, list=8%, signal=14%
IWANAGA_CARCINOGENESIS_BY_KRAS_PTEN_DN	IWANAGA_CARCINOGENESIS_BY_KRAS_PTEN_DN		277	0.246656	1.10614	0.343434	0.460259	1	2644	tags=14%, list=10%, signal=16%
HAMAI_APOPTOSIS_VIA_TRAIL_DN	HAMAI_APOPTOSIS_VIA_TRAIL_DN		164	0.330262	1.10574	0.383158	0.460453	1	6130	tags=32%, list=23%, signal=41%
XU_HGF_TARGETS_REPRESSED_BY_AKT1_DN	XU_HGF_TARGETS_REPRESSED_BY_AKT1_DN		61	0.255519	1.10228	0.292111	0.461367	1	3808	tags=18%, list=15%, signal=21%
NAKAYAMA_SOFT_TISSUE_TUMORS_PCA1_DN	NAKAYAMA_SOFT_TISSUE_TUMORS_PCA1_DN		59	0.27363	1.10256	0.269874	0.461383	1	2575	tags=17%, list=10%, signal=19%
VALK_AML_WITH_FLT3_ITD	VALK_AML_WITH_FLT3_ITD		33	0.38612	1.10277	0.364542	0.461566	1	3491	tags=27%, list=13%, signal=31%
VALK_AML_CLUSTER_15	VALK_AML_CLUSTER_15		27	0.335886	1.10286	0.300403	0.461889	1	6815	tags=37%, list=26%, signal=50%
HADDAD_B_LYMPHOCYTE_PROGENITOR	HADDAD_B_LYMPHOCYTE_PROGENITOR		231	0.249979	1.10289	0.364542	0.462329	1	3516	tags=17%, list=13%, signal=20%
LIU_SMARCA4_TARGETS	LIU_SMARCA4_TARGETS		40	0.365024	1.10316	0.322068	0.462342	1	2007	tags=25%, list=8%, signal=27%
RUTELLA_RESPONSE_TO_CSF2RB_AND_IL4_DN	RUTELLA_RESPONSE_TO_CSF2RB_AND_IL4_DN		256	0.250892	1.10337	0.300813	0.462438	1	2739	tags=16%, list=10%, signal=17%
NELSON_RESPONSE_TO_ANDROGEN_DN	NELSON_RESPONSE_TO_ANDROGEN_DN		17	0.321934	1.10135	0.303327	0.462453	1	4449	tags=35%, list=17%, signal=43%
SCHAEFFER_PROSTATE_DEVELOPMENT_12HR_UP	SCHAEFFER_PROSTATE_DEVELOPMENT_12HR_UP		89	0.301092	1.09994	0.300613	0.462779	1	1756	tags=16%, list=7%, signal=17%
TURASHVILI_BREAST_DUCTAL_CARCINOMA_VS_DUCTAL_NORMAL_UP	TURASHVILI_BREAST_DUCTAL_CARCINOMA_VS_DUCTAL_NORMAL_UP		38	0.365757	1.10019	0.39413	0.462865	1	4449	tags=32%, list=17%, signal=38%
KOHN_EMT_MESENCHYMAL	KOHN_EMT_MESENCHYMAL		15	0.453448	1.10072	0.336049	0.462905	1	5057	tags=33%, list=19%, signal=41%
YANG_BREAST_CANCER_ESR1_LASER_DN	YANG_BREAST_CANCER_ESR1_LASER_DN		45	0.263571	1.10037	0.320248	0.462945	1	1823	tags=16%, list=7%, signal=17%
AZARE_NEOPLASTIC_TRANSFORMATION_BY_STAT3_DN	AZARE_NEOPLASTIC_TRANSFORMATION_BY_STAT3_DN		15	0.423879	1.09797	0.346939	0.465285	1	1375	tags=20%, list=5%, signal=21%
BROWNE_HCMV_INFECTION_10HR_UP	BROWNE_HCMV_INFECTION_10HR_UP		86	0.283283	1.09714	0.305668	0.466248	1	1787	tags=10%, list=7%, signal=11%
BAELDE_DIABETIC_NEPHROPATHY_DN	BAELDE_DIABETIC_NEPHROPATHY_DN		401	0.253815	1.09622	0.329918	0.467268	1	2534	tags=13%, list=10%, signal=15%
KAMIKUBO_MYELOID_MN1_NETWORK	KAMIKUBO_MYELOID_MN1_NETWORK		18	0.317153	1.09356	0.366733	0.469502	1	1141	tags=17%, list=4%, signal=17%
BENPORATH_PRC2_TARGETS	BENPORATH_PRC2_TARGETS		377	0.24491	1.0938	0.314225	0.469598	1	3520	tags=17%, list=13%, signal=20%
GAUSSMANN_MLL_AF4_FUSION_TARGETS_F_UP	GAUSSMANN_MLL_AF4_FUSION_TARGETS_F_UP		159	0.292223	1.0939	0.370672	0.469926	1	2984	tags=20%, list=11%, signal=23%
LINDSTEDT_DENDRITIC_CELL_MATURATION_C	LINDSTEDT_DENDRITIC_CELL_MATURATION_C		53	0.294964	1.09407	0.338205	0.470186	1	1927	tags=19%, list=7%, signal=20%
HOLLMANN_APOPTOSIS_VIA_CD40_UP	HOLLMANN_APOPTOSIS_VIA_CD40_UP		186	0.213357	1.09131	0.301455	0.472447	1	4629	tags=21%, list=18%, signal=25%
SMID_BREAST_CANCER_ERBB2_UP	SMID_BREAST_CANCER_ERBB2_UP		108	0.25559	1.09097	0.323108	0.472589	1	1394	tags=12%, list=5%, signal=13%
TURASHVILI_BREAST_DUCTAL_CARCINOMA_VS_LOBULAR_NORMAL_DN	TURASHVILI_BREAST_DUCTAL_CARCINOMA_VS_LOBULAR_NORMAL_DN		49	0.301199	1.088	0.4	0.474286	1	528	tags=10%, list=2%, signal=10%
BOYLAN_MULTIPLE_MYELOMA_C_DN	BOYLAN_MULTIPLE_MYELOMA_C_DN		55	0.310484	1.08905	0.383673	0.474399	1	4176	tags=33%, list=16%, signal=39%
HOLLEMAN_VINCRISTINE_RESISTANCE_B_ALL_UP	HOLLEMAN_VINCRISTINE_RESISTANCE_B_ALL_UP		36	0.281781	1.0888	0.321357	0.474416	1	3190	tags=17%, list=12%, signal=19%
DARWICHE_SQUAMOUS_CELL_CARCINOMA_DN	DARWICHE_SQUAMOUS_CELL_CARCINOMA_DN		140	0.233155	1.08932	0.332636	0.474446	1	4086	tags=21%, list=16%, signal=25%
SHETH_LIVER_CANCER_VS_TXNIP_LOSS_PAM3	SHETH_LIVER_CANCER_VS_TXNIP_LOSS_PAM3		60	0.33516	1.0895	0.409369	0.47452	1	1878	tags=17%, list=7%, signal=18%
KUMAR_TARGETS_OF_MLL_AF9_FUSION	KUMAR_TARGETS_OF_MLL_AF9_FUSION		310	0.234497	1.08808	0.331337	0.474607	1	4053	tags=20%, list=16%, signal=23%
ZHAN_MULTIPLE_MYELOMA_PR_DN	ZHAN_MULTIPLE_MYELOMA_PR_DN		45	0.34124	1.08838	0.365145	0.47461	1	2923	tags=18%, list=11%, signal=20%
SAKAI_CHRONIC_HEPATITIS_VS_LIVER_CANCER_DN	SAKAI_CHRONIC_HEPATITIS_VS_LIVER_CANCER_DN		29	0.318844	1.08728	0.303462	0.47514	1	742	tags=10%, list=3%, signal=11%
HOLLEMAN_VINCRISTINE_RESISTANCE_ALL_UP	HOLLEMAN_VINCRISTINE_RESISTANCE_ALL_UP		24	0.323949	1.08679	0.344064	0.475446	1	6859	tags=33%, list=26%, signal=45%
WINZEN_DEGRADED_VIA_KHSRP	WINZEN_DEGRADED_VIA_KHSRP		90	0.345773	1.08326	0.409804	0.475787	1	1953	tags=17%, list=7%, signal=18%
MEISSNER_NPC_ICP_WITH_H3K4ME3	MEISSNER_NPC_ICP_WITH_H3K4ME3		17	0.370447	1.08529	0.385519	0.475882	1	5329	tags=35%, list=20%, signal=44%
KYNG_NORMAL_AGING_DN	KYNG_NORMAL_AGING_DN		16	0.350528	1.08342	0.359184	0.47605	1	2067	tags=19%, list=8%, signal=20%
ODONNELL_METASTASIS_UP	ODONNELL_METASTASIS_UP		61	0.296421	1.08544	0.353183	0.476103	1	3880	tags=21%, list=15%, signal=25%
MCCABE_HOXC6_TARGETS_CANCER_UP	MCCABE_HOXC6_TARGETS_CANCER_UP		22	0.359257	1.08366	0.357143	0.476131	1	2332	tags=23%, list=9%, signal=25%
LINDGREN_BLADDER_CANCER_CLUSTER_1_UP	LINDGREN_BLADDER_CANCER_CLUSTER_1_UP		109	0.222403	1.08275	0.294715	0.476216	1	2426	tags=11%, list=9%, signal=12%
NIKOLSKY_BREAST_CANCER_20Q11_AMPLICON	NIKOLSKY_BREAST_CANCER_20Q11_AMPLICON		28	0.289807	1.08474	0.341463	0.476283	1	4907	tags=32%, list=19%, signal=40%
SILIGAN_TARGETS_OF_EWS_FLI1_FUSION_UP	SILIGAN_TARGETS_OF_EWS_FLI1_FUSION_UP		15	0.377248	1.0838	0.337972	0.476376	1	3119	tags=20%, list=12%, signal=23%
NAKAMURA_CANCER_MICROENVIRONMENT_UP	NAKAMURA_CANCER_MICROENVIRONMENT_UP		17	0.482969	1.08438	0.349495	0.476409	1	1678	tags=24%, list=6%, signal=25%
HUMMERICH_SKIN_CANCER_PROGRESSION_DN	HUMMERICH_SKIN_CANCER_PROGRESSION_DN		89	0.300164	1.08554	0.394683	0.476434	1	5189	tags=28%, list=20%, signal=35%
IWANAGA_CARCINOGENESIS_BY_KRAS_DN	IWANAGA_CARCINOGENESIS_BY_KRAS_DN		95	0.239811	1.08576	0.335984	0.476557	1	4572	tags=25%, list=18%, signal=31%
LIU_VAV3_PROSTATE_CARCINOGENESIS_UP	LIU_VAV3_PROSTATE_CARCINOGENESIS_UP		66	0.35931	1.08398	0.413306	0.476584	1	2930	tags=24%, list=11%, signal=27%
GRYDER_PAX3FOXO1_TOP_ENHANCERS	GRYDER_PAX3FOXO1_TOP_ENHANCERS		406	0.228222	1.08138	0.406504	0.477009	1	2802	tags=14%, list=11%, signal=15%
BEIER_GLIOMA_STEM_CELL_DN	BEIER_GLIOMA_STEM_CELL_DN		59	0.296768	1.08144	0.331959	0.477312	1	2953	tags=17%, list=11%, signal=19%
LANDIS_ERBB2_BREAST_TUMORS_65_UP	LANDIS_ERBB2_BREAST_TUMORS_65_UP		22	0.311625	1.08155	0.329167	0.477614	1	3954	tags=23%, list=15%, signal=27%
GRATIAS_RETINOBLASTOMA_16Q24	GRATIAS_RETINOBLASTOMA_16Q24		17	0.346137	1.07908	0.407186	0.479719	1	536	tags=12%, list=2%, signal=12%
LEE_TARGETS_OF_PTCH1_AND_SUFU_UP	LEE_TARGETS_OF_PTCH1_AND_SUFU_UP		46	0.272982	1.07827	0.370293	0.479734	1	3706	tags=24%, list=14%, signal=28%
SAMOLS_TARGETS_OF_KHSV_MIRNAS_DN	SAMOLS_TARGETS_OF_KHSV_MIRNAS_DN		56	0.321398	1.07929	0.421907	0.479813	1	4702	tags=23%, list=18%, signal=28%
HOWLIN_PUBERTAL_MAMMARY_GLAND	HOWLIN_PUBERTAL_MAMMARY_GLAND		46	0.304751	1.0779	0.389222	0.479815	1	1391	tags=15%, list=5%, signal=16%
FLECHNER_PBL_KIDNEY_TRANSPLANT_OK_VS_DONOR_UP	FLECHNER_PBL_KIDNEY_TRANSPLANT_OK_VS_DONOR_UP		144	0.219384	1.07846	0.34238	0.479881	1	2436	tags=12%, list=9%, signal=13%
LIN_NPAS4_TARGETS_UP	LIN_NPAS4_TARGETS_UP		146	0.214812	1.07858	0.327451	0.480222	1	3357	tags=13%, list=13%, signal=15%
WANG_RESPONSE_TO_FORSKOLIN_UP	WANG_RESPONSE_TO_FORSKOLIN_UP		20	0.312257	1.07697	0.329268	0.480928	1	3174	tags=25%, list=12%, signal=28%
SYED_ESTRADIOL_RESPONSE	SYED_ESTRADIOL_RESPONSE		17	0.348113	1.07653	0.434783	0.481119	1	5336	tags=29%, list=20%, signal=37%
LEE_AGING_CEREBELLUM_UP	LEE_AGING_CEREBELLUM_UP		65	0.320747	1.07574	0.369048	0.481499	1	4275	tags=23%, list=16%, signal=28%
FURUKAWA_DUSP6_TARGETS_PCI35_UP	FURUKAWA_DUSP6_TARGETS_PCI35_UP		55	0.343564	1.07595	0.393443	0.481623	1	3305	tags=24%, list=13%, signal=27%
SESTO_RESPONSE_TO_UV_C3	SESTO_RESPONSE_TO_UV_C3		19	0.407645	1.07409	0.414729	0.482038	1	2832	tags=26%, list=11%, signal=29%
MODY_HIPPOCAMPUS_NEONATAL	MODY_HIPPOCAMPUS_NEONATAL		29	0.437842	1.07439	0.47166	0.482039	1	5017	tags=31%, list=19%, signal=38%
LUND_SILENCED_BY_METHYLATION	LUND_SILENCED_BY_METHYLATION		15	0.360532	1.0751	0.32582	0.482045	1	6031	tags=53%, list=23%, signal=69%
HOEBEKE_LYMPHOID_STEM_CELL_DN	HOEBEKE_LYMPHOID_STEM_CELL_DN		78	0.268544	1.07457	0.333333	0.482231	1	3307	tags=19%, list=13%, signal=22%
FARDIN_HYPOXIA_11	FARDIN_HYPOXIA_11		32	0.484578	1.07294	0.423154	0.482508	1	2526	tags=28%, list=10%, signal=31%
RYAN_MANTLE_CELL_LYMPHOMA_NOTCH_DIRECT_UP	RYAN_MANTLE_CELL_LYMPHOMA_NOTCH_DIRECT_UP		108	0.327037	1.07349	0.371901	0.482558	1	3964	tags=26%, list=15%, signal=30%
BOGNI_TREATMENT_RELATED_MYELOID_LEUKEMIA_DN	BOGNI_TREATMENT_RELATED_MYELOID_LEUKEMIA_DN		31	0.341469	1.07298	0.411647	0.482882	1	4922	tags=29%, list=19%, signal=36%
GARGALOVIC_RESPONSE_TO_OXIDIZED_PHOSPHOLIPIDS_PINK_DN	GARGALOVIC_RESPONSE_TO_OXIDIZED_PHOSPHOLIPIDS_PINK_DN		27	0.368761	1.07234	0.393814	0.482999	1	1551	tags=15%, list=6%, signal=16%
SHAFFER_IRF4_TARGETS_IN_ACTIVATED_DENDRITIC_CELL	SHAFFER_IRF4_TARGETS_IN_ACTIVATED_DENDRITIC_CELL		60	0.238395	1.07193	0.321353	0.483216	1	6631	tags=33%, list=25%, signal=45%
ZHAN_V1_LATE_DIFFERENTIATION_GENES_UP	ZHAN_V1_LATE_DIFFERENTIATION_GENES_UP		30	0.356969	1.07158	0.409182	0.483275	1	5913	tags=33%, list=23%, signal=43%
BOSCO_ALLERGEN_INDUCED_TH2_ASSOCIATED_MODULE	BOSCO_ALLERGEN_INDUCED_TH2_ASSOCIATED_MODULE		116	0.251119	1.06998	0.312629	0.484973	1	1750	tags=9%, list=7%, signal=10%
MCGARVEY_SILENCED_BY_METHYLATION_IN_COLON_CANCER	MCGARVEY_SILENCED_BY_METHYLATION_IN_COLON_CANCER		24	0.315345	1.07008	0.363273	0.485277	1	821	tags=13%, list=3%, signal=13%
KORKOLA_SEMINOMA_UP	KORKOLA_SEMINOMA_UP		39	0.25464	1.06899	0.366397	0.486121	1	2551	tags=13%, list=10%, signal=14%
SEAVEY_EPITHELIOID_HEMANGIOENDOTHELIOMA	SEAVEY_EPITHELIOID_HEMANGIOENDOTHELIOMA		77	0.33509	1.06838	0.403162	0.486819	1	2543	tags=16%, list=10%, signal=17%
MARTORIATI_MDM4_TARGETS_FETAL_LIVER_UP	MARTORIATI_MDM4_TARGETS_FETAL_LIVER_UP		211	0.212376	1.06769	0.320329	0.487552	1	2759	tags=12%, list=11%, signal=14%
NAKAMURA_METASTASIS_MODEL_UP	NAKAMURA_METASTASIS_MODEL_UP		38	0.249989	1.06698	0.4125	0.488207	1	3696	tags=16%, list=14%, signal=18%
LINSLEY_MIR16_TARGETS	LINSLEY_MIR16_TARGETS		199	0.235983	1.0653	0.372	0.490597	1	4334	tags=20%, list=17%, signal=23%
TSAI_RESPONSE_TO_RADIATION_THERAPY	TSAI_RESPONSE_TO_RADIATION_THERAPY		26	0.44573	1.06416	0.435223	0.491459	1	673	tags=15%, list=3%, signal=16%
SCHAEFFER_PROSTATE_DEVELOPMENT_6HR_DN	SCHAEFFER_PROSTATE_DEVELOPMENT_6HR_DN		431	0.205884	1.06424	0.363095	0.491847	1	2441	tags=11%, list=9%, signal=12%
VANTVEER_BREAST_CANCER_METASTASIS_UP	VANTVEER_BREAST_CANCER_METASTASIS_UP		39	0.295338	1.06317	0.313559	0.492578	1	2066	tags=18%, list=8%, signal=19%
FERRANDO_T_ALL_WITH_MLL_ENL_FUSION_UP	FERRANDO_T_ALL_WITH_MLL_ENL_FUSION_UP		72	0.310856	1.06284	0.353535	0.49268	1	5515	tags=31%, list=21%, signal=39%
WINTER_HYPOXIA_DN	WINTER_HYPOXIA_DN		32	0.304246	1.06079	0.426036	0.494591	1	578	tags=9%, list=2%, signal=10%
OZEN_MIR125B1_TARGETS	OZEN_MIR125B1_TARGETS		23	0.343274	1.06102	0.37551	0.494708	1	4881	tags=35%, list=19%, signal=43%
HOELZEL_NF1_TARGETS_DN	HOELZEL_NF1_TARGETS_DN		93	0.263512	1.06103	0.416667	0.49515	1	2610	tags=18%, list=10%, signal=20%
FIGUEROA_AML_METHYLATION_CLUSTER_3_DN	FIGUEROA_AML_METHYLATION_CLUSTER_3_DN		27	0.338592	1.05948	0.437113	0.495394	1	3535	tags=22%, list=14%, signal=26%
YU_MYC_TARGETS_DN	YU_MYC_TARGETS_DN		46	0.353202	1.05956	0.386037	0.495725	1	2842	tags=26%, list=11%, signal=29%
LEIN_CEREBELLUM_MARKERS	LEIN_CEREBELLUM_MARKERS		67	0.290497	1.05963	0.39876	0.496038	1	4432	tags=21%, list=17%, signal=25%
LAMB_CCND1_TARGETS	LAMB_CCND1_TARGETS		18	0.325345	1.05849	0.384462	0.496512	1	428	tags=11%, list=2%, signal=11%
MATZUK_SPERMATID_DIFFERENTIATION	MATZUK_SPERMATID_DIFFERENTIATION		23	0.302852	1.05751	0.392713	0.497722	1	6866	tags=39%, list=26%, signal=53%
HOFFMANN_SMALL_PRE_BII_TO_IMMATURE_B_LYMPHOCYTE_DN	HOFFMANN_SMALL_PRE_BII_TO_IMMATURE_B_LYMPHOCYTE_DN		33	0.255592	1.05655	0.428279	0.498609	1	5183	tags=27%, list=20%, signal=34%
WOTTON_RUNX_TARGETS_DN	WOTTON_RUNX_TARGETS_DN		24	0.314269	1.05343	0.417166	0.498907	1	2297	tags=17%, list=9%, signal=18%
BOQUEST_STEM_CELL_DN	BOQUEST_STEM_CELL_DN		166	0.258718	1.05553	0.412698	0.499307	1	3637	tags=17%, list=14%, signal=20%
MORI_PLASMA_CELL_DN	MORI_PLASMA_CELL_DN		31	0.351727	1.05349	0.415479	0.499315	1	4615	tags=29%, list=18%, signal=35%
PAPASPYRIDONOS_UNSTABLE_ATEROSCLEROTIC_PLAQUE_UP	PAPASPYRIDONOS_UNSTABLE_ATEROSCLEROTIC_PLAQUE_UP		42	0.263467	1.05573	0.370588	0.49941	1	4016	tags=24%, list=15%, signal=28%
CHARAFE_BREAST_CANCER_LUMINAL_VS_BASAL_DN	CHARAFE_BREAST_CANCER_LUMINAL_VS_BASAL_DN		420	0.290973	1.05387	0.437238	0.49961	1	2854	tags=17%, list=11%, signal=19%
CHEBOTAEV_GR_TARGETS_DN	CHEBOTAEV_GR_TARGETS_DN		102	0.272979	1.05274	0.393075	0.499627	1	5189	tags=26%, list=20%, signal=33%
ROSS_AML_WITH_CBFB_MYH11_FUSION	ROSS_AML_WITH_CBFB_MYH11_FUSION		36	0.33615	1.05354	0.422619	0.499712	1	599	tags=8%, list=2%, signal=9%
ABDELMOHSEN_ELAVL4_TARGETS	ABDELMOHSEN_ELAVL4_TARGETS		16	0.393656	1.05407	0.442149	0.499791	1	857	tags=19%, list=3%, signal=19%
BLANCO_MELO_BETA_INTERFERON_TREATED_BRONCHIAL_EPITHELIAL_CELLS_DN	BLANCO_MELO_BETA_INTERFERON_TREATED_BRONCHIAL_EPITHELIAL_CELLS_DN		158	0.27371	1.05173	0.361789	0.499813	1	4070	tags=22%, list=16%, signal=26%
HOFFMANN_IMMATURE_TO_MATURE_B_LYMPHOCYTE_DN	HOFFMANN_IMMATURE_TO_MATURE_B_LYMPHOCYTE_DN		40	0.304674	1.05131	0.39916	0.499947	1	2038	tags=18%, list=8%, signal=19%
GAUSSMANN_MLL_AF4_FUSION_TARGETS_C_UP	GAUSSMANN_MLL_AF4_FUSION_TARGETS_C_UP		152	0.226254	1.05224	0.362069	0.499955	1	2126	tags=10%, list=8%, signal=11%
GREENBAUM_E2A_TARGETS_DN	GREENBAUM_E2A_TARGETS_DN		16	0.335059	1.04808	0.420319	0.499968	1	5725	tags=50%, list=22%, signal=64%
VALK_AML_CLUSTER_8	VALK_AML_CLUSTER_8		22	0.37665	1.05423	0.383858	0.500026	1	516	tags=14%, list=2%, signal=14%
DORN_ADENOVIRUS_INFECTION_32HR_DN	DORN_ADENOVIRUS_INFECTION_32HR_DN		32	0.366773	1.05096	0.460744	0.500062	1	2598	tags=19%, list=10%, signal=21%
WANG_BARRETTS_ESOPHAGUS_AND_ESOPHAGUS_CANCER_DN	WANG_BARRETTS_ESOPHAGUS_AND_ESOPHAGUS_CANCER_DN		28	0.407994	1.05176	0.441176	0.50025	1	3567	tags=21%, list=14%, signal=25%
GINESTIER_BREAST_CANCER_ZNF217_AMPLIFIED_DN	GINESTIER_BREAST_CANCER_ZNF217_AMPLIFIED_DN		316	0.222809	1.04809	0.387674	0.500419	1	4589	tags=19%, list=18%, signal=23%
WANG_CISPLATIN_RESPONSE_AND_XPC_DN	WANG_CISPLATIN_RESPONSE_AND_XPC_DN		200	0.252131	1.04952	0.357438	0.500442	1	6377	tags=31%, list=24%, signal=41%
BURTON_ADIPOGENESIS_9	BURTON_ADIPOGENESIS_9		77	0.273027	1.04892	0.420619	0.500446	1	752	tags=8%, list=3%, signal=8%
RUTELLA_RESPONSE_TO_HGF_VS_CSF2RB_AND_IL4_UP	RUTELLA_RESPONSE_TO_HGF_VS_CSF2RB_AND_IL4_UP		340	0.237168	1.05424	0.406186	0.500467	1	2642	tags=14%, list=10%, signal=16%
IZADPANAH_STEM_CELL_ADIPOSE_VS_BONE_DN	IZADPANAH_STEM_CELL_ADIPOSE_VS_BONE_DN		93	0.302673	1.04744	0.455882	0.500487	1	2916	tags=18%, list=11%, signal=21%
MCLACHLAN_DENTAL_CARIES_DN	MCLACHLAN_DENTAL_CARIES_DN		55	0.286704	1.05035	0.369697	0.500496	1	1972	tags=13%, list=8%, signal=14%
BLUM_RESPONSE_TO_SALIRASIB_UP	BLUM_RESPONSE_TO_SALIRASIB_UP		231	0.246818	1.04831	0.436853	0.50052	1	5066	tags=23%, list=19%, signal=28%
NIKOLSKY_BREAST_CANCER_17Q21_Q25_AMPLICON	NIKOLSKY_BREAST_CANCER_17Q21_Q25_AMPLICON		273	0.25762	1.05448	0.420082	0.500549	1	3722	tags=18%, list=14%, signal=21%
MIKKELSEN_NPC_ICP_WITH_H3K4ME3	MIKKELSEN_NPC_ICP_WITH_H3K4ME3		372	0.206617	1.0485	0.450902	0.500687	1	1723	tags=9%, list=7%, signal=9%
VALK_AML_CLUSTER_12	VALK_AML_CLUSTER_12		26	0.434825	1.04964	0.435484	0.500694	1	6721	tags=42%, list=26%, signal=57%
POMEROY_MEDULLOBLASTOMA_DESMOPLASIC_VS_CLASSIC_DN	POMEROY_MEDULLOBLASTOMA_DESMOPLASIC_VS_CLASSIC_DN		50	0.307325	1.04905	0.390244	0.500741	1	3987	tags=26%, list=15%, signal=31%
ENK_UV_RESPONSE_KERATINOCYTE_UP	ENK_UV_RESPONSE_KERATINOCYTE_UP		468	0.276093	1.04983	0.433962	0.500893	1	5079	tags=23%, list=19%, signal=28%
SPIELMAN_LYMPHOBLAST_EUROPEAN_VS_ASIAN_UP	SPIELMAN_LYMPHOBLAST_EUROPEAN_VS_ASIAN_UP		461	0.224848	1.0466	0.371369	0.501306	1	6911	tags=31%, list=26%, signal=42%
TAKEDA_TARGETS_OF_NUP98_HOXA9_FUSION_6HR_UP	TAKEDA_TARGETS_OF_NUP98_HOXA9_FUSION_6HR_UP		69	0.324832	1.04269	0.437632	0.507408	1	3982	tags=20%, list=15%, signal=24%
SCIAN_INVERSED_TARGETS_OF_TP53_AND_TP73_DN	SCIAN_INVERSED_TARGETS_OF_TP53_AND_TP73_DN		29	0.384026	1.04184	0.404472	0.508296	1	2766	tags=21%, list=11%, signal=23%
MIKKELSEN_MEF_HCP_WITH_H3K27ME3	MIKKELSEN_MEF_HCP_WITH_H3K27ME3		290	0.233357	1.04023	0.383505	0.510531	1	5264	tags=21%, list=20%, signal=26%
GROSS_HYPOXIA_VIA_ELK3_DN	GROSS_HYPOXIA_VIA_ELK3_DN		134	0.269134	1.03804	0.423554	0.51088	1	2585	tags=16%, list=10%, signal=18%
TSAI_RESPONSE_TO_IONIZING_RADIATION	TSAI_RESPONSE_TO_IONIZING_RADIATION		125	0.237703	1.0377	0.39876	0.511064	1	2209	tags=12%, list=8%, signal=13%
GAUSSMANN_MLL_AF4_FUSION_TARGETS_A_DN	GAUSSMANN_MLL_AF4_FUSION_TARGETS_A_DN		77	0.309578	1.03819	0.379798	0.5111	1	3073	tags=19%, list=12%, signal=22%
CHNG_MULTIPLE_MYELOMA_HYPERPLOID_DN	CHNG_MULTIPLE_MYELOMA_HYPERPLOID_DN		29	0.270162	1.03681	0.392	0.511142	1	4395	tags=21%, list=17%, signal=25%
WANG_LSD1_TARGETS_UP	WANG_LSD1_TARGETS_UP		21	0.361543	1.03845	0.374502	0.511143	1	3244	tags=24%, list=12%, signal=27%
KUUSELO_PANCREATIC_CANCER_19Q13_AMPLIFICATION	KUUSELO_PANCREATIC_CANCER_19Q13_AMPLIFICATION		27	0.256286	1.03596	0.400419	0.511212	1	3986	tags=19%, list=15%, signal=22%
ZHAN_MULTIPLE_MYELOMA_CD1_VS_CD2_UP	ZHAN_MULTIPLE_MYELOMA_CD1_VS_CD2_UP		57	0.28133	1.03708	0.391393	0.511216	1	3201	tags=21%, list=12%, signal=24%
ZHENG_FOXP3_TARGETS_IN_T_LYMPHOCYTE_DN	ZHENG_FOXP3_TARGETS_IN_T_LYMPHOCYTE_DN		30	0.299979	1.03728	0.36961	0.511274	1	4216	tags=30%, list=16%, signal=36%
LANDIS_ERBB2_BREAST_PRENEOPLASTIC_UP	LANDIS_ERBB2_BREAST_PRENEOPLASTIC_UP		17	0.367829	1.0386	0.510331	0.511299	1	2052	tags=24%, list=8%, signal=26%
WANG_METHYLATED_IN_BREAST_CANCER	WANG_METHYLATED_IN_BREAST_CANCER		33	0.3517	1.03607	0.435484	0.511478	1	1265	tags=12%, list=5%, signal=13%
KERLEY_RESPONSE_TO_CISPLATIN_UP	KERLEY_RESPONSE_TO_CISPLATIN_UP		42	0.442374	1.03866	0.537525	0.511611	1	1713	tags=12%, list=7%, signal=13%
RIGGINS_TAMOXIFEN_RESISTANCE_DN	RIGGINS_TAMOXIFEN_RESISTANCE_DN		206	0.253948	1.0362	0.388548	0.511733	1	2945	tags=15%, list=11%, signal=17%
WANG_TARGETS_OF_MLL_CBP_FUSION_UP	WANG_TARGETS_OF_MLL_CBP_FUSION_UP		40	0.257644	1.03899	0.347737	0.512012	1	4895	tags=28%, list=19%, signal=34%
JECHLINGER_EPITHELIAL_TO_MESENCHYMAL_TRANSITION_UP	JECHLINGER_EPITHELIAL_TO_MESENCHYMAL_TRANSITION_UP		56	0.362595	1.0387	0.482328	0.512033	1	1217	tags=11%, list=5%, signal=11%
BOYAULT_LIVER_CANCER_SUBCLASS_G6_UP	BOYAULT_LIVER_CANCER_SUBCLASS_G6_UP		54	0.230299	1.0346	0.393013	0.512389	1	2094	tags=11%, list=8%, signal=12%
ALCALAY_AML_BY_NPM1_LOCALIZATION_UP	ALCALAY_AML_BY_NPM1_LOCALIZATION_UP		125	0.26844	1.03477	0.450207	0.512554	1	3491	tags=18%, list=13%, signal=21%
TONKS_TARGETS_OF_RUNX1_RUNX1T1_FUSION_ERYTHROCYTE_UP	TONKS_TARGETS_OF_RUNX1_RUNX1T1_FUSION_ERYTHROCYTE_UP		125	0.284493	1.0336	0.448485	0.512972	1	3801	tags=26%, list=15%, signal=30%
ALONSO_METASTASIS_UP	ALONSO_METASTASIS_UP		174	0.238786	1.03371	0.3706	0.513238	1	2188	tags=12%, list=8%, signal=13%
SATO_SILENCED_BY_METHYLATION_IN_PANCREATIC_CANCER_1	SATO_SILENCED_BY_METHYLATION_IN_PANCREATIC_CANCER_1		307	0.280324	1.03211	0.462926	0.514997	1	3130	tags=17%, list=12%, signal=19%
UNTERMAN_IPF_VS_CTRL_TREG_CELL_DN	UNTERMAN_IPF_VS_CTRL_TREG_CELL_DN		18	0.370601	1.03057	0.455102	0.517008	1	1931	tags=17%, list=7%, signal=18%
BIDUS_METASTASIS_DN	BIDUS_METASTASIS_DN		132	0.256693	1.02906	0.420502	0.518564	1	4175	tags=22%, list=16%, signal=26%
PULVER_FOREY_CELLCYCLE_PEAKING_LG1	PULVER_FOREY_CELLCYCLE_PEAKING_LG1		333	0.193659	1.02878	0.410309	0.518595	1	4432	tags=18%, list=17%, signal=22%
MIKKELSEN_MEF_ICP_WITH_H3K4ME3_AND_H3K27ME3	MIKKELSEN_MEF_ICP_WITH_H3K4ME3_AND_H3K27ME3		23	0.353636	1.02922	0.340816	0.518666	1	1518	tags=26%, list=6%, signal=28%
DARWICHE_PAPILLOMA_RISK_LOW_UP	DARWICHE_PAPILLOMA_RISK_LOW_UP		117	0.238204	1.02774	0.383333	0.518846	1	4292	tags=22%, list=16%, signal=26%
MALONEY_RESPONSE_TO_17AAG_UP	MALONEY_RESPONSE_TO_17AAG_UP		37	0.264717	1.02786	0.470103	0.51913	1	6831	tags=46%, list=26%, signal=62%
GENTILE_UV_RESPONSE_CLUSTER_D9	GENTILE_UV_RESPONSE_CLUSTER_D9		25	0.2907	1.02604	0.427125	0.519206	1	4162	tags=28%, list=16%, signal=33%
MEISSNER_NPC_HCP_WITH_H3K27ME3	MEISSNER_NPC_HCP_WITH_H3K27ME3		41	0.347248	1.02632	0.505952	0.51925	1	621	tags=7%, list=2%, signal=7%
SHIN_B_CELL_LYMPHOMA_CLUSTER_7	SHIN_B_CELL_LYMPHOMA_CLUSTER_7		26	0.315531	1.02711	0.39479	0.519307	1	3588	tags=23%, list=14%, signal=27%
NOUSHMEHR_GBM_SILENCED_BY_METHYLATION	NOUSHMEHR_GBM_SILENCED_BY_METHYLATION		38	0.265622	1.02682	0.441767	0.519312	1	568	tags=8%, list=2%, signal=8%
CROMER_METASTASIS_UP	CROMER_METASTASIS_UP		71	0.242553	1.02792	0.380762	0.519512	1	6491	tags=30%, list=25%, signal=39%
GARGALOVIC_RESPONSE_TO_OXIDIZED_PHOSPHOLIPIDS_MAGENTA_UP	GARGALOVIC_RESPONSE_TO_OXIDIZED_PHOSPHOLIPIDS_MAGENTA_UP		26	0.324259	1.02641	0.416174	0.519571	1	2162	tags=19%, list=8%, signal=21%
SENESE_HDAC3_TARGETS_UP	SENESE_HDAC3_TARGETS_UP		453	0.249378	1.02492	0.414487	0.520501	1	4204	tags=21%, list=16%, signal=25%
BROWNE_HCMV_INFECTION_18HR_UP	BROWNE_HCMV_INFECTION_18HR_UP		159	0.231949	1.02433	0.416318	0.520565	1	1616	tags=8%, list=6%, signal=9%
JOHANSSON_GLIOMAGENESIS_BY_PDGFB_DN	JOHANSSON_GLIOMAGENESIS_BY_PDGFB_DN		19	0.398847	1.02455	0.453333	0.520711	1	5529	tags=53%, list=21%, signal=67%
STAMBOLSKY_RESPONSE_TO_VITAMIN_D3_DN	STAMBOLSKY_RESPONSE_TO_VITAMIN_D3_DN		21	0.326896	1.02336	0.389899	0.521283	1	6551	tags=52%, list=25%, signal=70%
YANG_BREAST_CANCER_ESR1_LASER_UP	YANG_BREAST_CANCER_ESR1_LASER_UP		31	0.301716	1.02163	0.435897	0.521565	1	2565	tags=19%, list=10%, signal=21%
DURAND_STROMA_S_UP	DURAND_STROMA_S_UP		250	0.294281	1.02344	0.460606	0.521623	1	4941	tags=25%, list=19%, signal=31%
NIKOLSKY_BREAST_CANCER_15Q26_AMPLICON	NIKOLSKY_BREAST_CANCER_15Q26_AMPLICON		16	0.500748	1.02184	0.543158	0.521731	1	1667	tags=25%, list=6%, signal=27%
MCBRYAN_PUBERTAL_BREAST_4_5WK_DN	MCBRYAN_PUBERTAL_BREAST_4_5WK_DN		175	0.235976	1.02103	0.410042	0.522058	1	3097	tags=16%, list=12%, signal=18%
BRUECKNER_TARGETS_OF_MIRLET7A3_UP	BRUECKNER_TARGETS_OF_MIRLET7A3_UP		98	0.267316	1.02192	0.439331	0.522094	1	2169	tags=16%, list=8%, signal=18%
LEE_METASTASIS_AND_ALTERNATIVE_SPLICING_UP	LEE_METASTASIS_AND_ALTERNATIVE_SPLICING_UP		66	0.282949	1.02223	0.45102	0.522105	1	4525	tags=24%, list=17%, signal=29%
CHEOK_RESPONSE_TO_MERCAPTOPURINE_AND_LD_MTX_DN	CHEOK_RESPONSE_TO_MERCAPTOPURINE_AND_LD_MTX_DN		17	0.356703	1.02231	0.440385	0.522481	1	2953	tags=24%, list=11%, signal=27%
MULLIGHAN_NPM1_MUTATED_SIGNATURE_1_UP	MULLIGHAN_NPM1_MUTATED_SIGNATURE_1_UP		224	0.205508	1.02	0.440252	0.523118	1	3544	tags=16%, list=14%, signal=18%
JIANG_MELANOMA_TRM2_CD8	JIANG_MELANOMA_TRM2_CD8		112	0.288988	1.01949	0.479208	0.523502	1	2157	tags=16%, list=8%, signal=17%
BLANCO_MELO_COVID19_BRONCHIAL_EPITHELIAL_CELLS_SARS_COV_2_INFECTION_DN	BLANCO_MELO_COVID19_BRONCHIAL_EPITHELIAL_CELLS_SARS_COV_2_INFECTION_DN		46	0.292247	1.01874	0.434959	0.523773	1	3306	tags=22%, list=13%, signal=25%
CHIARADONNA_NEOPLASTIC_TRANSFORMATION_CDC25_UP	CHIARADONNA_NEOPLASTIC_TRANSFORMATION_CDC25_UP		101	0.237389	1.01893	0.419753	0.523919	1	2534	tags=13%, list=10%, signal=14%
HOLLMANN_APOPTOSIS_VIA_CD40_DN	HOLLMANN_APOPTOSIS_VIA_CD40_DN		232	0.239721	1.01578	0.481557	0.528067	1	4066	tags=19%, list=16%, signal=22%
KOHN_EMT_EPITHELIAL	KOHN_EMT_EPITHELIAL		16	0.370457	1.01497	0.428274	0.528921	1	3118	tags=31%, list=12%, signal=35%
FRASOR_RESPONSE_TO_ESTRADIOL_DN	FRASOR_RESPONSE_TO_ESTRADIOL_DN		68	0.344916	1.01352	0.476	0.530218	1	1972	tags=19%, list=8%, signal=21%
FOSTER_KDM1A_TARGETS_UP	FOSTER_KDM1A_TARGETS_UP		163	0.258529	1.01361	0.447106	0.530511	1	3270	tags=17%, list=13%, signal=20%
AMIT_SERUM_RESPONSE_40_MCF10A	AMIT_SERUM_RESPONSE_40_MCF10A		30	0.326068	1.01304	0.497942	0.530531	1	1227	tags=17%, list=5%, signal=17%
SMID_BREAST_CANCER_RELAPSE_IN_LUNG_UP	SMID_BREAST_CANCER_RELAPSE_IN_LUNG_UP		16	0.341666	1.0127	0.462322	0.530605	1	1260	tags=13%, list=5%, signal=13%
JIANG_MELANOMA_TRM3_CD8	JIANG_MELANOMA_TRM3_CD8		372	0.279044	1.01183	0.447423	0.531569	1	5845	tags=25%, list=22%, signal=32%
NIKOLSKY_BREAST_CANCER_17Q11_Q21_AMPLICON	NIKOLSKY_BREAST_CANCER_17Q11_Q21_AMPLICON		89	0.204159	1.01069	0.477642	0.532503	1	7122	tags=34%, list=27%, signal=46%
KRIGE_AMINO_ACID_DEPRIVATION	KRIGE_AMINO_ACID_DEPRIVATION		23	0.393515	1.01099	0.472505	0.532538	1	2526	tags=22%, list=10%, signal=24%
PARENT_MTOR_SIGNALING_DN	PARENT_MTOR_SIGNALING_DN		31	0.350619	1.00842	0.491667	0.532594	1	2721	tags=23%, list=10%, signal=25%
KUROZUMI_RESPONSE_TO_ONCOCYTIC_VIRUS	KUROZUMI_RESPONSE_TO_ONCOCYTIC_VIRUS		20	0.419905	1.00981	0.474227	0.53262	1	2840	tags=30%, list=11%, signal=34%
GENTILE_UV_RESPONSE_CLUSTER_D2	GENTILE_UV_RESPONSE_CLUSTER_D2		37	0.302003	1.00863	0.422397	0.532695	1	318	tags=8%, list=1%, signal=8%
NABA_MATRISOME_POORLY_METASTATIC_BREAST_CANCER	NABA_MATRISOME_POORLY_METASTATIC_BREAST_CANCER		16	0.361391	1.00947	0.515658	0.532751	1	2576	tags=25%, list=10%, signal=28%
HORIUCHI_WTAP_TARGETS_UP	HORIUCHI_WTAP_TARGETS_UP		274	0.265973	1.00881	0.443038	0.53281	1	4328	tags=21%, list=17%, signal=25%
SESTO_RESPONSE_TO_UV_C6	SESTO_RESPONSE_TO_UV_C6		36	0.285265	1.01013	0.484536	0.532957	1	4134	tags=25%, list=16%, signal=30%
KIM_GASTRIC_CANCER_CHEMOSENSITIVITY	KIM_GASTRIC_CANCER_CHEMOSENSITIVITY		79	0.207935	1.00988	0.429158	0.532959	1	2689	tags=13%, list=10%, signal=14%
MATZUK_SPERMATOZOA	MATZUK_SPERMATOZOA		77	0.21735	1.00892	0.444211	0.53315	1	2900	tags=12%, list=11%, signal=13%
LIN_SILENCED_BY_TUMOR_MICROENVIRONMENT	LIN_SILENCED_BY_TUMOR_MICROENVIRONMENT		79	0.326798	1.00767	0.472946	0.533422	1	2181	tags=18%, list=8%, signal=19%
BURTON_ADIPOGENESIS_2	BURTON_ADIPOGENESIS_2		66	0.322512	1.00444	0.533881	0.538308	1	1397	tags=12%, list=5%, signal=13%
LI_WILMS_TUMOR_VS_FETAL_KIDNEY_2_UP	LI_WILMS_TUMOR_VS_FETAL_KIDNEY_2_UP		21	0.305802	1.00264	0.46833	0.540782	1	2002	tags=10%, list=8%, signal=10%
TORCHIA_TARGETS_OF_EWSR1_FLI1_FUSION_UP	TORCHIA_TARGETS_OF_EWSR1_FLI1_FUSION_UP		227	0.245512	1.00185	0.489669	0.541633	1	2096	tags=14%, list=8%, signal=15%
GUTIERREZ_MULTIPLE_MYELOMA_UP	GUTIERREZ_MULTIPLE_MYELOMA_UP		35	0.257356	1.00119	0.409182	0.542227	1	6134	tags=29%, list=24%, signal=37%
MEISSNER_BRAIN_HCP_WITH_H3K4ME2_AND_H3K27ME3	MEISSNER_BRAIN_HCP_WITH_H3K4ME2_AND_H3K27ME3		35	0.310472	0.999684	0.393145	0.544068	1	4476	tags=29%, list=17%, signal=34%
HAHTOLA_SEZARY_SYNDROM_UP	HAHTOLA_SEZARY_SYNDROM_UP		72	0.253598	0.998199	0.475375	0.544749	1	3674	tags=17%, list=14%, signal=19%
RICKMAN_HEAD_AND_NECK_CANCER_C	RICKMAN_HEAD_AND_NECK_CANCER_C		63	0.284481	0.999023	0.521008	0.544776	1	3409	tags=19%, list=13%, signal=22%
TAVAZOIE_METASTASIS	TAVAZOIE_METASTASIS		73	0.24746	0.998246	0.475248	0.545125	1	1571	tags=12%, list=6%, signal=13%
TAKAO_RESPONSE_TO_UVB_RADIATION_UP	TAKAO_RESPONSE_TO_UVB_RADIATION_UP		78	0.302144	0.998315	0.466531	0.545466	1	4067	tags=22%, list=16%, signal=26%
RICKMAN_HEAD_AND_NECK_CANCER_A	RICKMAN_HEAD_AND_NECK_CANCER_A		72	0.241747	0.996895	0.507099	0.546241	1	1105	tags=10%, list=4%, signal=10%
DORN_ADENOVIRUS_INFECTION_48HR_DN	DORN_ADENOVIRUS_INFECTION_48HR_DN		33	0.349362	0.996349	0.502092	0.546636	1	2598	tags=18%, list=10%, signal=20%
DORN_ADENOVIRUS_INFECTION_24HR_DN	DORN_ADENOVIRUS_INFECTION_24HR_DN		36	0.367685	0.99524	0.526971	0.547903	1	1725	tags=17%, list=7%, signal=18%
MIKKELSEN_ES_ICP_WITH_H3K27ME3	MIKKELSEN_ES_ICP_WITH_H3K27ME3		24	0.304198	0.994165	0.476673	0.548772	1	7743	tags=42%, list=30%, signal=59%
NIKOLSKY_BREAST_CANCER_16P13_AMPLICON	NIKOLSKY_BREAST_CANCER_16P13_AMPLICON		99	0.288983	0.994331	0.449393	0.548975	1	6573	tags=28%, list=25%, signal=38%
BROCKE_APOPTOSIS_REVERSED_BY_IL6	BROCKE_APOPTOSIS_REVERSED_BY_IL6		131	0.268398	0.992448	0.4846	0.550464	1	4264	tags=20%, list=16%, signal=24%
MIKKELSEN_ES_LCP_WITH_H3K4ME3	MIKKELSEN_ES_LCP_WITH_H3K4ME3		107	0.25992	0.992111	0.467909	0.550478	1	2710	tags=16%, list=10%, signal=18%
NUMATA_CSF3_SIGNALING_VIA_STAT3	NUMATA_CSF3_SIGNALING_VIA_STAT3		15	0.318725	0.992561	0.491837	0.550773	1	5796	tags=33%, list=22%, signal=43%
LIAN_LIPA_TARGETS_6M	LIAN_LIPA_TARGETS_6M		43	0.277481	0.991405	0.442718	0.551236	1	2313	tags=16%, list=9%, signal=18%
PARK_HSC_AND_MULTIPOTENT_PROGENITORS	PARK_HSC_AND_MULTIPOTENT_PROGENITORS		41	0.228337	0.990891	0.474576	0.551778	1	6684	tags=32%, list=26%, signal=43%
PACHER_TARGETS_OF_IGF1_AND_IGF2_UP	PACHER_TARGETS_OF_IGF1_AND_IGF2_UP		32	0.33964	0.990563	0.564417	0.551943	1	2737	tags=19%, list=10%, signal=21%
MIYAGAWA_TARGETS_OF_EWSR1_ETS_FUSIONS_UP	MIYAGAWA_TARGETS_OF_EWSR1_ETS_FUSIONS_UP		232	0.252363	0.988356	0.489879	0.554782	1	3003	tags=16%, list=12%, signal=18%
WIERENGA_PML_INTERACTOME	WIERENGA_PML_INTERACTOME		36	0.277277	0.987609	0.543967	0.555565	1	5079	tags=33%, list=19%, signal=41%
DORN_ADENOVIRUS_INFECTION_12HR_UP	DORN_ADENOVIRUS_INFECTION_12HR_UP		19	0.448353	0.987262	0.54375	0.555702	1	255	tags=11%, list=1%, signal=11%
WANG_CLIM2_TARGETS_UP	WANG_CLIM2_TARGETS_UP		239	0.204928	0.986765	0.510934	0.556073	1	2642	tags=11%, list=10%, signal=12%
MURAKAMI_UV_RESPONSE_6HR_UP	MURAKAMI_UV_RESPONSE_6HR_UP		30	0.300681	0.98493	0.534381	0.558452	1	7903	tags=40%, list=30%, signal=57%
BOQUEST_STEM_CELL_CULTURED_VS_FRESH_DN	BOQUEST_STEM_CELL_CULTURED_VS_FRESH_DN		19	0.402414	0.984186	0.5375	0.558701	1	1756	tags=16%, list=7%, signal=17%
ACEVEDO_LIVER_CANCER_WITH_H3K27ME3_DN	ACEVEDO_LIVER_CANCER_WITH_H3K27ME3_DN		128	0.236669	0.984465	0.427146	0.558724	1	5808	tags=28%, list=22%, signal=36%
BUFFA_HYPOXIA_METAGENE	BUFFA_HYPOXIA_METAGENE		49	0.326285	0.983291	0.56701	0.559662	1	4593	tags=31%, list=18%, signal=37%
CROONQUIST_NRAS_VS_STROMAL_STIMULATION_UP	CROONQUIST_NRAS_VS_STROMAL_STIMULATION_UP		32	0.281726	0.980763	0.497976	0.563	1	3683	tags=22%, list=14%, signal=25%
MEISSNER_BRAIN_ICP_WITH_H3K4ME3	MEISSNER_BRAIN_ICP_WITH_H3K4ME3		28	0.331923	0.978805	0.520576	0.563149	1	5638	tags=32%, list=22%, signal=41%
BOYAULT_LIVER_CANCER_SUBCLASS_G5_DN	BOYAULT_LIVER_CANCER_SUBCLASS_G5_DN		23	0.323448	0.980371	0.486486	0.563178	1	545	tags=9%, list=2%, signal=9%
HASLINGER_B_CLL_WITH_11Q23_DELETION	HASLINGER_B_CLL_WITH_11Q23_DELETION		21	0.300252	0.979679	0.520161	0.563226	1	2393	tags=24%, list=9%, signal=26%
SENESE_HDAC1_AND_HDAC2_TARGETS_UP	SENESE_HDAC1_AND_HDAC2_TARGETS_UP		208	0.245269	0.978887	0.501031	0.56348	1	4632	tags=22%, list=18%, signal=27%
KANG_CISPLATIN_RESISTANCE_UP	KANG_CISPLATIN_RESISTANCE_UP		20	0.362908	0.978271	0.485597	0.563482	1	2077	tags=15%, list=8%, signal=16%
LIU_CDX2_TARGETS_UP	LIU_CDX2_TARGETS_UP		22	0.302982	0.979757	0.454	0.563586	1	510	tags=9%, list=2%, signal=9%
DAVICIONI_RHABDOMYOSARCOMA_PAX_FOXO1_FUSION_UP	DAVICIONI_RHABDOMYOSARCOMA_PAX_FOXO1_FUSION_UP		52	0.290088	0.978938	0.490946	0.563894	1	3373	tags=27%, list=13%, signal=31%
RADMACHER_AML_PROGNOSIS	RADMACHER_AML_PROGNOSIS		71	0.277187	0.97639	0.514583	0.565522	1	2738	tags=17%, list=10%, signal=19%
FOSTER_TOLERANT_MACROPHAGE_DN	FOSTER_TOLERANT_MACROPHAGE_DN		367	0.238807	0.975348	0.518987	0.565634	1	2684	tags=15%, list=10%, signal=16%
MCBRYAN_PUBERTAL_BREAST_5_6WK_DN	MCBRYAN_PUBERTAL_BREAST_5_6WK_DN		120	0.232799	0.975949	0.463074	0.565719	1	3806	tags=18%, list=15%, signal=20%
HOFFMANN_PRE_BI_TO_LARGE_PRE_BII_LYMPHOCYTE_DN	HOFFMANN_PRE_BI_TO_LARGE_PRE_BII_LYMPHOCYTE_DN		65	0.265696	0.975512	0.528942	0.565868	1	3758	tags=26%, list=14%, signal=30%
BOQUEST_STEM_CELL_CULTURED_VS_FRESH_UP	BOQUEST_STEM_CELL_CULTURED_VS_FRESH_UP		355	0.24674	0.976428	0.533058	0.565933	1	2900	tags=15%, list=11%, signal=17%
NATSUME_RESPONSE_TO_INTERFERON_BETA_DN	NATSUME_RESPONSE_TO_INTERFERON_BETA_DN		47	0.308638	0.974232	0.486542	0.566288	1	3025	tags=17%, list=12%, signal=19%
NAKAMURA_ADIPOGENESIS_EARLY_UP	NAKAMURA_ADIPOGENESIS_EARLY_UP		50	0.253227	0.974467	0.472617	0.566377	1	4688	tags=26%, list=18%, signal=32%
GAVIN_FOXP3_TARGETS_CLUSTER_T4	GAVIN_FOXP3_TARGETS_CLUSTER_T4		83	0.225927	0.971596	0.49503	0.570022	1	1664	tags=10%, list=6%, signal=10%
MARSON_FOXP3_TARGETS_STIMULATED_UP	MARSON_FOXP3_TARGETS_STIMULATED_UP		19	0.408141	0.970933	0.512195	0.570727	1	2071	tags=21%, list=8%, signal=23%
BYSTROEM_CORRELATED_WITH_IL5_UP	BYSTROEM_CORRELATED_WITH_IL5_UP		31	0.269179	0.968832	0.527451	0.573694	1	3842	tags=19%, list=15%, signal=23%
ACEVEDO_NORMAL_TISSUE_ADJACENT_TO_LIVER_TUMOR_UP	ACEVEDO_NORMAL_TISSUE_ADJACENT_TO_LIVER_TUMOR_UP		153	0.192633	0.96846	0.512048	0.573836	1	3373	tags=14%, list=13%, signal=16%
BOYLAN_MULTIPLE_MYELOMA_D_DN	BOYLAN_MULTIPLE_MYELOMA_D_DN		71	0.25432	0.966851	0.542406	0.575915	1	2517	tags=14%, list=10%, signal=16%
MIKKELSEN_MEF_ICP_WITH_H3K27ME3	MIKKELSEN_MEF_ICP_WITH_H3K27ME3		98	0.276498	0.965465	0.547521	0.577667	1	3362	tags=18%, list=13%, signal=21%
HARRIS_BRAIN_CANCER_PROGENITORS	HARRIS_BRAIN_CANCER_PROGENITORS		28	0.346456	0.964012	0.565844	0.578025	1	3600	tags=21%, list=14%, signal=25%
MILI_PSEUDOPODIA	MILI_PSEUDOPODIA		47	0.233689	0.964259	0.520875	0.578135	1	5660	tags=28%, list=22%, signal=35%
BLANCO_MELO_COVID19_SARS_COV_2_INFECTION_A594_ACE2_EXPRESSING_CELLS_UP	BLANCO_MELO_COVID19_SARS_COV_2_INFECTION_A594_ACE2_EXPRESSING_CELLS_UP		454	0.225477	0.964543	0.504098	0.578135	1	2314	tags=11%, list=9%, signal=12%
HANN_RESISTANCE_TO_BCL2_INHIBITOR_DN	HANN_RESISTANCE_TO_BCL2_INHIBITOR_DN		32	0.273218	0.962861	0.551867	0.57826	1	4581	tags=22%, list=18%, signal=27%
BOYAULT_LIVER_CANCER_SUBCLASS_G6_DN	BOYAULT_LIVER_CANCER_SUBCLASS_G6_DN		19	0.305256	0.964672	0.498973	0.578418	1	6291	tags=42%, list=24%, signal=55%
ZHAN_MULTIPLE_MYELOMA_CD1_VS_CD2_DN	ZHAN_MULTIPLE_MYELOMA_CD1_VS_CD2_DN		47	0.257939	0.963034	0.490347	0.57845	1	4156	tags=21%, list=16%, signal=25%
LEIN_PONS_MARKERS	LEIN_PONS_MARKERS		70	0.262759	0.96222	0.535714	0.578739	1	3414	tags=21%, list=13%, signal=25%
BONOME_OVARIAN_CANCER_POOR_SURVIVAL_DN	BONOME_OVARIAN_CANCER_POOR_SURVIVAL_DN		20	0.321172	0.963087	0.451417	0.578838	1	3422	tags=25%, list=13%, signal=29%
ZHOU_INFLAMMATORY_RESPONSE_LPS_UP	ZHOU_INFLAMMATORY_RESPONSE_LPS_UP		271	0.228898	0.960574	0.451866	0.579946	1	2501	tags=12%, list=10%, signal=13%
FONTAINE_PAPILLARY_THYROID_CARCINOMA_UP	FONTAINE_PAPILLARY_THYROID_CARCINOMA_UP		57	0.26858	0.959679	0.525253	0.579957	1	794	tags=9%, list=3%, signal=9%
GARCIA_TARGETS_OF_FLI1_AND_DAX1_UP	GARCIA_TARGETS_OF_FLI1_AND_DAX1_UP		49	0.297819	0.959956	0.498986	0.579965	1	2938	tags=20%, list=11%, signal=23%
BLANCO_MELO_COVID19_SARS_COV_2_INFECTION_A594_CELLS_UP	BLANCO_MELO_COVID19_SARS_COV_2_INFECTION_A594_CELLS_UP		74	0.300231	0.961205	0.5	0.579998	1	6502	tags=41%, list=25%, signal=54%
JINESH_BLEBBISHIELD_VS_LIVE_CONTROL_DN	JINESH_BLEBBISHIELD_VS_LIVE_CONTROL_DN		253	0.241381	0.96076	0.499006	0.580164	1	3226	tags=15%, list=12%, signal=17%
MCCLUNG_CREB1_TARGETS_DN	MCCLUNG_CREB1_TARGETS_DN		44	0.266656	0.959964	0.460765	0.580425	1	5426	tags=32%, list=21%, signal=40%
RODRIGUES_DCC_TARGETS_DN	RODRIGUES_DCC_TARGETS_DN		116	0.274532	0.958463	0.509165	0.58113	1	3219	tags=19%, list=12%, signal=22%
WANG_BARRETTS_ESOPHAGUS_AND_ESOPHAGUS_CANCER_UP	WANG_BARRETTS_ESOPHAGUS_AND_ESOPHAGUS_CANCER_UP		22	0.362386	0.957565	0.571138	0.581173	1	3674	tags=27%, list=14%, signal=32%
HUANG_GATA2_TARGETS_UP	HUANG_GATA2_TARGETS_UP		124	0.28395	0.958001	0.517787	0.581304	1	5083	tags=30%, list=19%, signal=37%
MCDOWELL_ACUTE_LUNG_INJURY_DN	MCDOWELL_ACUTE_LUNG_INJURY_DN		32	0.291564	0.95769	0.547131	0.581421	1	1817	tags=16%, list=7%, signal=17%
DING_LUNG_CANCER_MUTATED_SIGNIFICANTLY	DING_LUNG_CANCER_MUTATED_SIGNIFICANTLY		20	0.330114	0.956974	0.454175	0.581555	1	2251	tags=20%, list=9%, signal=22%
WESTON_VEGFA_TARGETS_6HR	WESTON_VEGFA_TARGETS_6HR		37	0.319257	0.956186	0.519192	0.582232	1	2127	tags=22%, list=8%, signal=24%
TONKS_TARGETS_OF_RUNX1_RUNX1T1_FUSION_GRANULOCYTE_UP	TONKS_TARGETS_OF_RUNX1_RUNX1T1_FUSION_GRANULOCYTE_UP		49	0.255349	0.955557	0.51626	0.58255	1	4065	tags=24%, list=16%, signal=29%
GAL_LEUKEMIC_STEM_CELL_UP	GAL_LEUKEMIC_STEM_CELL_UP		111	0.228438	0.95524	0.508876	0.582568	1	2934	tags=15%, list=11%, signal=17%
BROWNE_HCMV_INFECTION_24HR_UP	BROWNE_HCMV_INFECTION_24HR_UP		135	0.19624	0.95489	0.522177	0.582657	1	5014	tags=19%, list=19%, signal=24%
FLECHNER_BIOPSY_KIDNEY_TRANSPLANT_REJECTED_VS_OK_UP	FLECHNER_BIOPSY_KIDNEY_TRANSPLANT_REJECTED_VS_OK_UP		56	0.33126	0.954524	0.561753	0.582748	1	3310	tags=18%, list=13%, signal=20%
SMID_BREAST_CANCER_RELAPSE_IN_PLEURA_DN	SMID_BREAST_CANCER_RELAPSE_IN_PLEURA_DN		15	0.41407	0.952488	0.534381	0.585305	1	715	tags=13%, list=3%, signal=14%
HALMOS_CEBPA_TARGETS_UP	HALMOS_CEBPA_TARGETS_UP		46	0.278102	0.952632	0.508065	0.585528	1	970	tags=9%, list=4%, signal=9%
PLASARI_NFIC_TARGETS_BASAL_UP	PLASARI_NFIC_TARGETS_BASAL_UP		22	0.303318	0.952029	0.519841	0.585657	1	2730	tags=23%, list=10%, signal=25%
PURBEY_TARGETS_OF_CTBP1_AND_SATB1_UP	PURBEY_TARGETS_OF_CTBP1_AND_SATB1_UP		67	0.225813	0.949894	0.57377	0.587831	1	3517	tags=19%, list=13%, signal=22%
LANDIS_BREAST_CANCER_PROGRESSION_UP	LANDIS_BREAST_CANCER_PROGRESSION_UP		41	0.252806	0.950159	0.529644	0.587908	1	2434	tags=17%, list=9%, signal=19%
SIMBULAN_PARP1_TARGETS_UP	SIMBULAN_PARP1_TARGETS_UP		25	0.329671	0.947604	0.552846	0.591029	1	2524	tags=24%, list=10%, signal=27%
STARK_HYPPOCAMPUS_22Q11_DELETION_UP	STARK_HYPPOCAMPUS_22Q11_DELETION_UP		45	0.264826	0.944233	0.54065	0.596407	1	3412	tags=20%, list=13%, signal=23%
MIKKELSEN_IPS_HCP_WITH_H3_UNMETHYLATED	MIKKELSEN_IPS_HCP_WITH_H3_UNMETHYLATED		37	0.323687	0.943588	0.488844	0.59691	1	6271	tags=41%, list=24%, signal=53%
TERAO_AOX4_TARGETS_HG_UP	TERAO_AOX4_TARGETS_HG_UP		26	0.299569	0.941257	0.529412	0.600125	1	3374	tags=19%, list=13%, signal=22%
MORI_PRE_BI_LYMPHOCYTE_DN	MORI_PRE_BI_LYMPHOCYTE_DN		70	0.240544	0.938574	0.540041	0.603788	1	6940	tags=43%, list=27%, signal=58%
PICCALUGA_ANGIOIMMUNOBLASTIC_LYMPHOMA_UP	PICCALUGA_ANGIOIMMUNOBLASTIC_LYMPHOMA_UP		166	0.279281	0.936883	0.550308	0.605918	1	3173	tags=18%, list=12%, signal=20%
NIKOLSKY_BREAST_CANCER_12Q13_Q21_AMPLICON	NIKOLSKY_BREAST_CANCER_12Q13_Q21_AMPLICON		37	0.25453	0.93576	0.558767	0.607113	1	3842	tags=22%, list=15%, signal=25%
ZIRN_TRETINOIN_RESPONSE_WT1_UP	ZIRN_TRETINOIN_RESPONSE_WT1_UP		20	0.353849	0.935007	0.643564	0.60755	1	2731	tags=20%, list=10%, signal=22%
KAYO_AGING_MUSCLE_UP	KAYO_AGING_MUSCLE_UP		181	0.217747	0.935218	0.544898	0.607574	1	2473	tags=11%, list=9%, signal=12%
CARRILLOREIXACH_HEPATOBLASTOMA_VS_NORMAL_HYPOMETHYLATED_AND_UP	CARRILLOREIXACH_HEPATOBLASTOMA_VS_NORMAL_HYPOMETHYLATED_AND_UP		136	0.256127	0.933979	0.587045	0.60822	1	4311	tags=23%, list=17%, signal=27%
TIEN_INTESTINE_PROBIOTICS_2HR_DN	TIEN_INTESTINE_PROBIOTICS_2HR_DN		88	0.202805	0.933639	0.531187	0.608275	1	1033	tags=7%, list=4%, signal=7%
PEDRIOLI_MIR31_TARGETS_DN	PEDRIOLI_MIR31_TARGETS_DN		330	0.218654	0.934071	0.507071	0.608521	1	2840	tags=15%, list=11%, signal=17%
HOFFMANN_SMALL_PRE_BII_TO_IMMATURE_B_LYMPHOCYTE_UP	HOFFMANN_SMALL_PRE_BII_TO_IMMATURE_B_LYMPHOCYTE_UP		53	0.238937	0.932004	0.633065	0.610283	1	6042	tags=34%, list=23%, signal=44%
ZWANG_CLASS_1_TRANSIENTLY_INDUCED_BY_EGF	ZWANG_CLASS_1_TRANSIENTLY_INDUCED_BY_EGF		435	0.253452	0.931049	0.599165	0.611058	1	2793	tags=14%, list=11%, signal=16%
LI_ESTROGENE_EARLY_E2_RESPONSE_DN	LI_ESTROGENE_EARLY_E2_RESPONSE_DN		68	0.306005	0.931257	0.551653	0.611192	1	1935	tags=15%, list=7%, signal=16%
HOLLERN_SOLID_NODULAR_BREAST_TUMOR_DN	HOLLERN_SOLID_NODULAR_BREAST_TUMOR_DN		24	0.337774	0.929744	0.632017	0.611788	1	4216	tags=29%, list=16%, signal=35%
CERIBELLI_GENES_INACTIVE_AND_BOUND_BY_NFY	CERIBELLI_GENES_INACTIVE_AND_BOUND_BY_NFY		28	0.262755	0.929894	0.554656	0.612013	1	4697	tags=25%, list=18%, signal=30%
ODONNELL_TARGETS_OF_MYC_AND_TFRC_UP	ODONNELL_TARGETS_OF_MYC_AND_TFRC_UP		64	0.293854	0.929897	0.55123	0.612481	1	6850	tags=39%, list=26%, signal=53%
CUI_GLUCOSE_DEPRIVATION	CUI_GLUCOSE_DEPRIVATION		51	0.233238	0.928014	0.575	0.613895	1	5722	tags=31%, list=22%, signal=40%
AMUNDSON_RESPONSE_TO_ARSENITE	AMUNDSON_RESPONSE_TO_ARSENITE		200	0.196961	0.927615	0.613682	0.61405	1	4142	tags=16%, list=16%, signal=19%
GUENTHER_GROWTH_SPHERICAL_VS_ADHERENT_DN	GUENTHER_GROWTH_SPHERICAL_VS_ADHERENT_DN		26	0.397965	0.927298	0.565574	0.614078	1	5455	tags=42%, list=21%, signal=53%
LIN_MELANOMA_COPY_NUMBER_UP	LIN_MELANOMA_COPY_NUMBER_UP		58	0.19726	0.925259	0.630137	0.61488	1	5584	tags=24%, list=21%, signal=31%
MATTHEWS_AP1_TARGETS	MATTHEWS_AP1_TARGETS		16	0.333201	0.92533	0.592975	0.615243	1	5455	tags=44%, list=21%, signal=55%
CARD_MIR302A_TARGETS	CARD_MIR302A_TARGETS		69	0.263221	0.925789	0.544715	0.61552	1	318	tags=6%, list=1%, signal=6%
LOPES_METHYLATED_IN_COLON_CANCER_UP	LOPES_METHYLATED_IN_COLON_CANCER_UP		15	0.3397	0.925451	0.563291	0.615574	1	2874	tags=20%, list=11%, signal=22%
ONDER_CDH1_TARGETS_1_UP	ONDER_CDH1_TARGETS_1_UP		127	0.239861	0.924407	0.552419	0.615709	1	4014	tags=19%, list=15%, signal=22%
KORKOLA_EMBRYONAL_CARCINOMA_UP	KORKOLA_EMBRYONAL_CARCINOMA_UP		35	0.248166	0.925922	0.65458	0.615873	1	818	tags=9%, list=3%, signal=9%
RODRIGUES_NTN1_TARGETS_DN	RODRIGUES_NTN1_TARGETS_DN		140	0.236176	0.922328	0.549213	0.618411	1	3218	tags=16%, list=12%, signal=19%
LEE_AGING_MUSCLE_UP	LEE_AGING_MUSCLE_UP		33	0.261235	0.920906	0.572289	0.619483	1	4162	tags=21%, list=16%, signal=25%
BOYLAN_MULTIPLE_MYELOMA_PCA1_UP	BOYLAN_MULTIPLE_MYELOMA_PCA1_UP		76	0.27675	0.920935	0.638723	0.619897	1	4391	tags=21%, list=17%, signal=25%
LENAOUR_DENDRITIC_CELL_MATURATION_DN	LENAOUR_DENDRITIC_CELL_MATURATION_DN		106	0.269659	0.917833	0.646	0.623261	1	2715	tags=17%, list=10%, signal=19%
URS_ADIPOCYTE_DIFFERENTIATION_DN	URS_ADIPOCYTE_DIFFERENTIATION_DN		26	0.299797	0.918154	0.547771	0.623354	1	4449	tags=31%, list=17%, signal=37%
CREIGHTON_ENDOCRINE_THERAPY_RESISTANCE_2	CREIGHTON_ENDOCRINE_THERAPY_RESISTANCE_2		383	0.181416	0.916368	0.662577	0.62464	1	5303	tags=21%, list=20%, signal=26%
SHETH_LIVER_CANCER_VS_TXNIP_LOSS_PAM5	SHETH_LIVER_CANCER_VS_TXNIP_LOSS_PAM5		79	0.211751	0.916542	0.667961	0.624891	1	6274	tags=25%, list=24%, signal=33%
HOLLEMAN_ASPARAGINASE_RESISTANCE_ALL_UP	HOLLEMAN_ASPARAGINASE_RESISTANCE_ALL_UP		22	0.276095	0.915465	0.54386	0.625487	1	4898	tags=27%, list=19%, signal=34%
CAMPS_COLON_CANCER_COPY_NUMBER_DN	CAMPS_COLON_CANCER_COPY_NUMBER_DN		33	0.233956	0.913081	0.643725	0.629144	1	6619	tags=27%, list=25%, signal=36%
WALLACE_JAK2_TARGETS_UP	WALLACE_JAK2_TARGETS_UP		20	0.2676	0.911112	0.536926	0.632026	1	1878	tags=15%, list=7%, signal=16%
WALLACE_PROSTATE_CANCER_RACE_DN	WALLACE_PROSTATE_CANCER_RACE_DN		80	0.183954	0.910222	0.60735	0.632475	1	6905	tags=31%, list=26%, signal=42%
FONTAINE_PAPILLARY_THYROID_CARCINOMA_DN	FONTAINE_PAPILLARY_THYROID_CARCINOMA_DN		62	0.213715	0.91034	0.640082	0.63278	1	4650	tags=21%, list=18%, signal=25%
SHEDDEN_LUNG_CANCER_GOOD_SURVIVAL_A4	SHEDDEN_LUNG_CANCER_GOOD_SURVIVAL_A4		167	0.227018	0.908342	0.590631	0.634278	1	2486	tags=14%, list=10%, signal=15%
BORCZUK_MALIGNANT_MESOTHELIOMA_UP	BORCZUK_MALIGNANT_MESOTHELIOMA_UP		298	0.1931	0.907606	0.56917	0.634306	1	4238	tags=15%, list=16%, signal=17%
BRACHAT_RESPONSE_TO_CISPLATIN	BRACHAT_RESPONSE_TO_CISPLATIN		20	0.293836	0.907957	0.503093	0.634308	1	1661	tags=15%, list=6%, signal=16%
HOLLEMAN_VINCRISTINE_RESISTANCE_ALL_DN	HOLLEMAN_VINCRISTINE_RESISTANCE_ALL_DN		19	0.38572	0.908371	0.572017	0.634718	1	31	tags=5%, list=0%, signal=5%
MIKKELSEN_MEF_HCP_WITH_H3_UNMETHYLATED	MIKKELSEN_MEF_HCP_WITH_H3_UNMETHYLATED		116	0.258322	0.903786	0.557613	0.639911	1	5374	tags=28%, list=21%, signal=35%
XU_GH1_EXOGENOUS_TARGETS_UP	XU_GH1_EXOGENOUS_TARGETS_UP		30	0.294114	0.901522	0.650206	0.643095	1	1957	tags=13%, list=8%, signal=14%
TAKEDA_TARGETS_OF_NUP98_HOXA9_FUSION_10D_DN	TAKEDA_TARGETS_OF_NUP98_HOXA9_FUSION_10D_DN		98	0.250238	0.898776	0.594	0.646337	1	4016	tags=21%, list=15%, signal=25%
NIKOLSKY_BREAST_CANCER_1Q21_AMPLICON	NIKOLSKY_BREAST_CANCER_1Q21_AMPLICON		33	0.321806	0.897609	0.635983	0.646584	1	791	tags=12%, list=3%, signal=12%
ROSS_AML_WITH_MLL_FUSIONS	ROSS_AML_WITH_MLL_FUSIONS		65	0.216914	0.895956	0.637795	0.646687	1	4346	tags=18%, list=17%, signal=22%
SCHLOSSER_SERUM_RESPONSE_AUGMENTED_BY_MYC	SCHLOSSER_SERUM_RESPONSE_AUGMENTED_BY_MYC		98	0.182049	0.898858	0.632411	0.646706	1	7541	tags=34%, list=29%, signal=47%
FISCHER_DIRECT_P53_TARGETS_META_ANALYSIS	FISCHER_DIRECT_P53_TARGETS_META_ANALYSIS		287	0.239154	0.896182	0.559072	0.64683	1	3169	tags=15%, list=12%, signal=17%
UNTERMAN_PROGRESSIVE_VS_STABLE_IPF_MONOCYTE_DN	UNTERMAN_PROGRESSIVE_VS_STABLE_IPF_MONOCYTE_DN		18	0.389229	0.896439	0.586345	0.646913	1	2921	tags=17%, list=11%, signal=19%
OUYANG_PROSTATE_CANCER_MARKERS	OUYANG_PROSTATE_CANCER_MARKERS		21	0.283521	0.897619	0.612705	0.647077	1	1019	tags=14%, list=4%, signal=15%
JIANG_MELANOMA_TRM8_CD4	JIANG_MELANOMA_TRM8_CD4		372	0.258732	0.896613	0.606426	0.647145	1	4166	tags=20%, list=16%, signal=24%
ZHU_CMV_24_HR_UP	ZHU_CMV_24_HR_UP		81	0.244936	0.897664	0.573196	0.64752	1	1143	tags=7%, list=4%, signal=8%
HOEBEKE_LYMPHOID_STEM_CELL_UP	HOEBEKE_LYMPHOID_STEM_CELL_UP		80	0.237097	0.896664	0.528942	0.647584	1	3584	tags=16%, list=14%, signal=19%
BROWNE_HCMV_INFECTION_20HR_UP	BROWNE_HCMV_INFECTION_20HR_UP		209	0.190019	0.894579	0.57874	0.648454	1	727	tags=5%, list=3%, signal=5%
BAUS_TFF2_TARGETS_UP	BAUS_TFF2_TARGETS_UP		21	0.323604	0.892532	0.642857	0.651177	1	6293	tags=33%, list=24%, signal=44%
SHIPP_DLBCL_VS_FOLLICULAR_LYMPHOMA_DN	SHIPP_DLBCL_VS_FOLLICULAR_LYMPHOMA_DN		28	0.235638	0.891723	0.627767	0.652021	1	6940	tags=36%, list=27%, signal=49%
DOANE_BREAST_CANCER_CLASSES_DN	DOANE_BREAST_CANCER_CLASSES_DN		32	0.273198	0.890739	0.578512	0.653071	1	4519	tags=25%, list=17%, signal=30%
GENTILE_UV_LOW_DOSE_UP	GENTILE_UV_LOW_DOSE_UP		24	0.340389	0.888281	0.555332	0.656332	1	1087	tags=13%, list=4%, signal=13%
SATO_SILENCED_EPIGENETICALLY_IN_PANCREATIC_CANCER	SATO_SILENCED_EPIGENETICALLY_IN_PANCREATIC_CANCER		31	0.277699	0.886234	0.636179	0.658528	1	743	tags=13%, list=3%, signal=13%
VANHARANTA_UTERINE_FIBROID_DN	VANHARANTA_UTERINE_FIBROID_DN		56	0.280074	0.886243	0.612121	0.659003	1	2570	tags=14%, list=10%, signal=16%
LIEN_BREAST_CARCINOMA_METAPLASTIC_VS_DUCTAL_DN	LIEN_BREAST_CARCINOMA_METAPLASTIC_VS_DUCTAL_DN		85	0.233479	0.884994	0.622266	0.65956	1	4360	tags=22%, list=17%, signal=27%
LOPEZ_MESOTHELIOMA_SURVIVAL_OVERALL_DN	LOPEZ_MESOTHELIOMA_SURVIVAL_OVERALL_DN		15	0.353836	0.885007	0.607362	0.660045	1	3963	tags=47%, list=15%, signal=55%
PLASARI_TGFB1_SIGNALING_VIA_NFIC_1HR_UP	PLASARI_TGFB1_SIGNALING_VIA_NFIC_1HR_UP		23	0.353951	0.883906	0.644711	0.660747	1	3793	tags=22%, list=15%, signal=25%
SNIJDERS_AMPLIFIED_IN_HEAD_AND_NECK_TUMORS	SNIJDERS_AMPLIFIED_IN_HEAD_AND_NECK_TUMORS		36	0.255059	0.881118	0.625	0.663556	1	747	tags=8%, list=3%, signal=9%
BOSCO_TH1_CYTOTOXIC_MODULE	BOSCO_TH1_CYTOTOXIC_MODULE		61	0.276479	0.881418	0.582305	0.663619	1	2216	tags=13%, list=8%, signal=14%
CHIBA_RESPONSE_TO_TSA	CHIBA_RESPONSE_TO_TSA		39	0.227194	0.88147	0.6	0.664057	1	5985	tags=33%, list=23%, signal=43%
SANA_RESPONSE_TO_IFNG_DN	SANA_RESPONSE_TO_IFNG_DN		78	0.241346	0.880061	0.532091	0.66406	1	1226	tags=10%, list=5%, signal=11%
WELCH_GATA1_TARGETS	WELCH_GATA1_TARGETS		16	0.310081	0.88041	0.617464	0.664138	1	4265	tags=38%, list=16%, signal=45%
HANSON_HRAS_SIGNALING_VIA_NFKB	HANSON_HRAS_SIGNALING_VIA_NFKB		17	0.341786	0.876447	0.647182	0.669093	1	1477	tags=18%, list=6%, signal=19%
MIKKELSEN_IPS_LCP_WITH_H3K4ME3	MIKKELSEN_IPS_LCP_WITH_H3K4ME3		135	0.2351	0.875267	0.64	0.670052	1	5033	tags=24%, list=19%, signal=29%
KYNG_ENVIRONMENTAL_STRESS_RESPONSE_NOT_BY_4NQO_IN_WS	KYNG_ENVIRONMENTAL_STRESS_RESPONSE_NOT_BY_4NQO_IN_WS		33	0.241392	0.875464	0.681913	0.670158	1	1678	tags=12%, list=6%, signal=13%
IKEDA_MIR30_TARGETS_UP	IKEDA_MIR30_TARGETS_UP		116	0.238475	0.874854	0.628514	0.670158	1	4822	tags=22%, list=18%, signal=27%
MANNE_COVID19_NONICU_VS_HEALTHY_DONOR_PLATELETS_UP	MANNE_COVID19_NONICU_VS_HEALTHY_DONOR_PLATELETS_UP		123	0.272679	0.874084	0.648	0.670224	1	1040	tags=10%, list=4%, signal=10%
SCHOEN_NFKB_SIGNALING	SCHOEN_NFKB_SIGNALING		31	0.37165	0.874098	0.601594	0.670709	1	51	tags=6%, list=0%, signal=6%
UZONYI_RESPONSE_TO_LEUKOTRIENE_AND_THROMBIN	UZONYI_RESPONSE_TO_LEUKOTRIENE_AND_THROMBIN		32	0.309126	0.872613	0.606695	0.671992	1	1658	tags=13%, list=6%, signal=13%
TAKEDA_TARGETS_OF_NUP98_HOXA9_FUSION_8D_UP	TAKEDA_TARGETS_OF_NUP98_HOXA9_FUSION_8D_UP		122	0.271091	0.872084	0.651116	0.672264	1	2042	tags=13%, list=8%, signal=14%
YAN_ESCAPE_FROM_ANOIKIS	YAN_ESCAPE_FROM_ANOIKIS		21	0.372921	0.87093	0.517647	0.673515	1	1217	tags=19%, list=5%, signal=20%
DUNNE_TARGETS_OF_AML1_MTG8_FUSION_DN	DUNNE_TARGETS_OF_AML1_MTG8_FUSION_DN		15	0.364631	0.869943	0.668699	0.674547	1	3567	tags=27%, list=14%, signal=31%
JI_RESPONSE_TO_FSH_DN	JI_RESPONSE_TO_FSH_DN		50	0.257205	0.868939	0.599206	0.675421	1	3937	tags=16%, list=15%, signal=19%
YAO_HOXA10_TARGETS_VIA_PROGESTERONE_DN	YAO_HOXA10_TARGETS_VIA_PROGESTERONE_DN		15	0.360016	0.868272	0.663934	0.67586	1	527	tags=13%, list=2%, signal=14%
FINETTI_BREAST_CANCERS_KINOME_BLUE	FINETTI_BREAST_CANCERS_KINOME_BLUE		20	0.319135	0.867704	0.659574	0.676286	1	1467	tags=15%, list=6%, signal=16%
CEBALLOS_TARGETS_OF_TP53_AND_MYC_UP	CEBALLOS_TARGETS_OF_TP53_AND_MYC_UP		18	0.347875	0.867079	0.618143	0.676814	1	4597	tags=28%, list=18%, signal=34%
IVANOVSKA_MIR106B_TARGETS	IVANOVSKA_MIR106B_TARGETS		84	0.199393	0.864643	0.678715	0.68011	1	6377	tags=29%, list=24%, signal=38%
CHIBA_RESPONSE_TO_TSA_DN	CHIBA_RESPONSE_TO_TSA_DN		21	0.304641	0.863526	0.593688	0.681328	1	1606	tags=10%, list=6%, signal=10%
DAUER_STAT3_TARGETS_UP	DAUER_STAT3_TARGETS_UP		41	0.299246	0.862942	0.645963	0.681719	1	2719	tags=17%, list=10%, signal=19%
GINESTIER_BREAST_CANCER_20Q13_AMPLIFICATION_DN	GINESTIER_BREAST_CANCER_20Q13_AMPLIFICATION_DN		178	0.195961	0.862486	0.616142	0.681788	1	4629	tags=17%, list=18%, signal=21%
DIRMEIER_LMP1_RESPONSE_EARLY	DIRMEIER_LMP1_RESPONSE_EARLY		52	0.280897	0.86191	0.699793	0.682183	1	4708	tags=27%, list=18%, signal=33%
MIKKELSEN_MCV6_LCP_WITH_H3K4ME3	MIKKELSEN_MCV6_LCP_WITH_H3K4ME3		119	0.24454	0.860117	0.633333	0.684427	1	2720	tags=13%, list=10%, signal=14%
JAZAERI_BREAST_CANCER_BRCA1_VS_BRCA2_DN	JAZAERI_BREAST_CANCER_BRCA1_VS_BRCA2_DN		34	0.226953	0.858865	0.674089	0.685798	1	7970	tags=41%, list=31%, signal=59%
PHONG_TNF_TARGETS_UP	PHONG_TNF_TARGETS_UP		61	0.300026	0.857941	0.604	0.686142	1	1555	tags=13%, list=6%, signal=14%
MA_RAT_AGING_UP	MA_RAT_AGING_UP		89	0.289413	0.858094	0.64	0.686416	1	1347	tags=9%, list=5%, signal=9%
CASTELLANO_NRAS_TARGETS_UP	CASTELLANO_NRAS_TARGETS_UP		60	0.261917	0.856374	0.640974	0.687936	1	3370	tags=17%, list=13%, signal=19%
DALESSIO_TSA_RESPONSE	DALESSIO_TSA_RESPONSE		16	0.376244	0.855455	0.658635	0.688837	1	1658	tags=19%, list=6%, signal=20%
THALER_BONE60	THALER_BONE60		42	0.250013	0.854833	0.693252	0.689239	1	4169	tags=21%, list=16%, signal=25%
YANG_BREAST_CANCER_ESR1_BULK_UP	YANG_BREAST_CANCER_ESR1_BULK_UP		25	0.267366	0.854251	0.641237	0.689499	1	5426	tags=32%, list=21%, signal=40%
BLANCO_MELO_MERS_COV_INFECTION_MCR5_CELLS_DN	BLANCO_MELO_MERS_COV_INFECTION_MCR5_CELLS_DN		19	0.320563	0.853188	0.604124	0.689628	1	4131	tags=21%, list=16%, signal=25%
JIANG_MELANOMA_TRM10_LAMINA_PROPRIA	JIANG_MELANOMA_TRM10_LAMINA_PROPRIA		60	0.328599	0.853802	0.644172	0.689717	1	4676	tags=20%, list=18%, signal=24%
GHANDHI_BYSTANDER_IRRADIATION_UP	GHANDHI_BYSTANDER_IRRADIATION_UP		71	0.258014	0.853418	0.636	0.689762	1	3506	tags=20%, list=13%, signal=23%
BLANCO_MELO_COVID19_SARS_COV_2_LOW_MOI_INFECTION_A594_ACE2_EXPRESSING_CELLS_UP	BLANCO_MELO_COVID19_SARS_COV_2_LOW_MOI_INFECTION_A594_ACE2_EXPRESSING_CELLS_UP		130	0.219986	0.852265	0.66	0.690578	1	1750	tags=9%, list=7%, signal=10%
SENGUPTA_NASOPHARYNGEAL_CARCINOMA_DN	SENGUPTA_NASOPHARYNGEAL_CARCINOMA_DN		243	0.22384	0.851437	0.576687	0.690675	1	2376	tags=13%, list=9%, signal=14%
ZHAN_MULTIPLE_MYELOMA_SPIKED	ZHAN_MULTIPLE_MYELOMA_SPIKED		15	0.327642	0.851625	0.628514	0.690909	1	2840	tags=20%, list=11%, signal=22%
BILBAN_B_CLL_LPL_UP	BILBAN_B_CLL_LPL_UP		51	0.250981	0.849922	0.689723	0.692451	1	2540	tags=14%, list=10%, signal=15%
TAKEDA_TARGETS_OF_NUP98_HOXA9_FUSION_10D_UP	TAKEDA_TARGETS_OF_NUP98_HOXA9_FUSION_10D_UP		152	0.233381	0.8462	0.61829	0.697029	1	3302	tags=16%, list=13%, signal=18%
RASHI_RESPONSE_TO_IONIZING_RADIATION_4	RASHI_RESPONSE_TO_IONIZING_RADIATION_4		41	0.258274	0.846547	0.733198	0.697038	1	3913	tags=20%, list=15%, signal=23%
TORCHIA_TARGETS_OF_EWSR1_FLI1_FUSION_TOP20_DN	TORCHIA_TARGETS_OF_EWSR1_FLI1_FUSION_TOP20_DN		16	0.322126	0.843736	0.644172	0.699697	1	4909	tags=31%, list=19%, signal=38%
TING_SILENCED_BY_DICER	TING_SILENCED_BY_DICER		26	0.271778	0.843753	0.658537	0.700187	1	756	tags=8%, list=3%, signal=8%
MEISSNER_NPC_ICP_WITH_H3_UNMETHYLATED	MEISSNER_NPC_ICP_WITH_H3_UNMETHYLATED		15	0.318534	0.842588	0.673387	0.700815	1	2881	tags=27%, list=11%, signal=30%
SMIRNOV_RESPONSE_TO_IR_6HR_UP	SMIRNOV_RESPONSE_TO_IR_6HR_UP		154	0.228207	0.842114	0.597137	0.700996	1	4063	tags=17%, list=16%, signal=20%
MCLACHLAN_DENTAL_CARIES_UP	MCLACHLAN_DENTAL_CARIES_UP		159	0.282087	0.837515	0.67562	0.707671	1	1827	tags=14%, list=7%, signal=15%
LIU_LIVER_CANCER	LIU_LIVER_CANCER		29	0.221422	0.832271	0.824847	0.71361	1	3758	tags=24%, list=14%, signal=28%
RODRIGUES_NTN1_AND_DCC_TARGETS	RODRIGUES_NTN1_AND_DCC_TARGETS		32	0.276227	0.832604	0.6875	0.713658	1	2209	tags=16%, list=8%, signal=17%
NOJIMA_SFRP2_TARGETS_DN	NOJIMA_SFRP2_TARGETS_DN		25	0.301039	0.832752	0.639175	0.714035	1	1157	tags=12%, list=4%, signal=13%
GHANDHI_DIRECT_IRRADIATION_UP	GHANDHI_DIRECT_IRRADIATION_UP		89	0.263572	0.829714	0.559748	0.716755	1	534	tags=7%, list=2%, signal=7%
GRAESSMANN_RESPONSE_TO_MC_AND_SERUM_DEPRIVATION_UP	GRAESSMANN_RESPONSE_TO_MC_AND_SERUM_DEPRIVATION_UP		175	0.231977	0.828465	0.608081	0.718018	1	2183	tags=10%, list=8%, signal=11%
LIANG_HEMATOPOIESIS_STEM_CELL_NUMBER_SMALL_VS_HUGE_UP	LIANG_HEMATOPOIESIS_STEM_CELL_NUMBER_SMALL_VS_HUGE_UP		31	0.227487	0.827522	0.714868	0.718961	1	5118	tags=26%, list=20%, signal=32%
HEIDENBLAD_AMPLICON_8Q24_DN	HEIDENBLAD_AMPLICON_8Q24_DN		36	0.217943	0.826077	0.687885	0.720634	1	2392	tags=11%, list=9%, signal=12%
BANDRES_RESPONSE_TO_CARMUSTIN_MGMT_24HR_DN	BANDRES_RESPONSE_TO_CARMUSTIN_MGMT_24HR_DN		26	0.269534	0.825569	0.695219	0.720885	1	2766	tags=15%, list=11%, signal=17%
SU_PLACENTA	SU_PLACENTA		17	0.290751	0.825156	0.684211	0.720918	1	5363	tags=35%, list=21%, signal=44%
MUNSHI_MULTIPLE_MYELOMA_UP	MUNSHI_MULTIPLE_MYELOMA_UP		75	0.219781	0.824268	0.719298	0.721718	1	1463	tags=8%, list=6%, signal=8%
LASTOWSKA_COAMPLIFIED_WITH_MYCN	LASTOWSKA_COAMPLIFIED_WITH_MYCN		29	0.311063	0.822669	0.682186	0.723403	1	2719	tags=17%, list=10%, signal=19%
GAUSSMANN_MLL_AF4_FUSION_TARGETS_E_DN	GAUSSMANN_MLL_AF4_FUSION_TARGETS_E_DN		17	0.324513	0.821697	0.691206	0.724259	1	1827	tags=18%, list=7%, signal=19%
ZHAN_MULTIPLE_MYELOMA_LB_UP	ZHAN_MULTIPLE_MYELOMA_LB_UP		38	0.25942	0.821109	0.686117	0.724534	1	1119	tags=11%, list=4%, signal=11%
LU_TUMOR_VASCULATURE_UP	LU_TUMOR_VASCULATURE_UP		23	0.244843	0.819291	0.690428	0.726865	1	2002	tags=13%, list=8%, signal=14%
LEE_AGING_CEREBELLUM_DN	LEE_AGING_CEREBELLUM_DN		56	0.192011	0.817158	0.767347	0.727936	1	3050	tags=11%, list=12%, signal=12%
LA_MEN1_TARGETS	LA_MEN1_TARGETS		20	0.260882	0.81744	0.726166	0.728046	1	2004	tags=20%, list=8%, signal=22%
BECKER_TAMOXIFEN_RESISTANCE_UP	BECKER_TAMOXIFEN_RESISTANCE_UP		46	0.262853	0.818072	0.718623	0.728145	1	2900	tags=13%, list=11%, signal=15%
WOTTON_RUNX_TARGETS_UP	WOTTON_RUNX_TARGETS_UP		18	0.290928	0.817714	0.722338	0.728153	1	1353	tags=11%, list=5%, signal=12%
GARGALOVIC_RESPONSE_TO_OXIDIZED_PHOSPHOLIPIDS_GREEN_UP	GARGALOVIC_RESPONSE_TO_OXIDIZED_PHOSPHOLIPIDS_GREEN_UP		27	0.279199	0.813318	0.693582	0.731358	1	1558	tags=15%, list=6%, signal=16%
WANG_TNF_TARGETS	WANG_TNF_TARGETS		17	0.313471	0.81352	0.677228	0.731608	1	67	tags=6%, list=0%, signal=6%
BANDRES_RESPONSE_TO_CARMUSTIN_WITHOUT_MGMT_48HR_DN	BANDRES_RESPONSE_TO_CARMUSTIN_WITHOUT_MGMT_48HR_DN		26	0.271912	0.813696	0.686747	0.731909	1	6761	tags=35%, list=26%, signal=47%
KIM_MYCN_AMPLIFICATION_TARGETS_DN	KIM_MYCN_AMPLIFICATION_TARGETS_DN		101	0.212998	0.813748	0.746392	0.732377	1	2505	tags=12%, list=10%, signal=13%
HATADA_METHYLATED_IN_LUNG_CANCER_DN	HATADA_METHYLATED_IN_LUNG_CANCER_DN		17	0.307149	0.810311	0.717172	0.734974	1	6231	tags=41%, list=24%, signal=54%
LUI_THYROID_CANCER_CLUSTER_1	LUI_THYROID_CANCER_CLUSTER_1		49	0.218431	0.807798	0.72449	0.737949	1	2987	tags=14%, list=11%, signal=16%
MENSE_HYPOXIA_UP	MENSE_HYPOXIA_UP		96	0.271064	0.806317	0.642998	0.739471	1	3623	tags=19%, list=14%, signal=22%
KYNG_ENVIRONMENTAL_STRESS_RESPONSE_NOT_BY_GAMMA_IN_WS	KYNG_ENVIRONMENTAL_STRESS_RESPONSE_NOT_BY_GAMMA_IN_WS		29	0.217828	0.805416	0.827038	0.740175	1	1678	tags=10%, list=6%, signal=11%
WANG_RESPONSE_TO_ANDROGEN_UP	WANG_RESPONSE_TO_ANDROGEN_UP		26	0.229331	0.804925	0.802846	0.740292	1	3174	tags=19%, list=12%, signal=22%
BLANCO_MELO_COVID19_BRONCHIAL_EPITHELIAL_CELLS_SARS_COV_2_INFECTION_UP	BLANCO_MELO_COVID19_BRONCHIAL_EPITHELIAL_CELLS_SARS_COV_2_INFECTION_UP		115	0.293816	0.802054	0.67	0.743459	1	2934	tags=17%, list=11%, signal=20%
SANA_TNF_SIGNALING_UP	SANA_TNF_SIGNALING_UP		74	0.308059	0.798597	0.656687	0.747963	1	1872	tags=14%, list=7%, signal=15%
KYNG_RESPONSE_TO_H2O2_VIA_ERCC6	KYNG_RESPONSE_TO_H2O2_VIA_ERCC6		16	0.251352	0.79186	0.786139	0.756408	1	3806	tags=19%, list=15%, signal=22%
LEIN_ASTROCYTE_MARKERS	LEIN_ASTROCYTE_MARKERS		35	0.254237	0.787544	0.761224	0.761663	1	4134	tags=23%, list=16%, signal=27%
KYNG_RESPONSE_TO_H2O2_VIA_ERCC6_DN	KYNG_RESPONSE_TO_H2O2_VIA_ERCC6_DN		44	0.197802	0.786778	0.851351	0.762194	1	2049	tags=9%, list=8%, signal=10%
LIANG_SILENCED_BY_METHYLATION_UP	LIANG_SILENCED_BY_METHYLATION_UP		26	0.296472	0.784054	0.782435	0.765403	1	3226	tags=27%, list=12%, signal=31%
INGA_TP53_TARGETS	INGA_TP53_TARGETS		15	0.32084	0.78165	0.655804	0.767564	1	2266	tags=20%, list=9%, signal=22%
SEKI_INFLAMMATORY_RESPONSE_LPS_UP	SEKI_INFLAMMATORY_RESPONSE_LPS_UP		63	0.264684	0.781994	0.741201	0.767662	1	3211	tags=17%, list=12%, signal=20%
LEE_LIVER_CANCER_MYC_E2F1_UP	LEE_LIVER_CANCER_MYC_E2F1_UP		47	0.226894	0.780822	0.698381	0.76803	1	4649	tags=23%, list=18%, signal=28%
LINDSTEDT_DENDRITIC_CELL_MATURATION_B	LINDSTEDT_DENDRITIC_CELL_MATURATION_B		43	0.256139	0.779482	0.664609	0.769231	1	497	tags=9%, list=2%, signal=9%
BURTON_ADIPOGENESIS_1	BURTON_ADIPOGENESIS_1		30	0.311551	0.778387	0.777551	0.77025	1	2526	tags=20%, list=10%, signal=22%
BANG_VERTEPORFIN_ENDOMETRIAL_CANCER_CELLS_DN	BANG_VERTEPORFIN_ENDOMETRIAL_CANCER_CELLS_DN		16	0.297143	0.77546	0.708415	0.773624	1	5670	tags=31%, list=22%, signal=40%
WILENSKY_RESPONSE_TO_DARAPLADIB	WILENSKY_RESPONSE_TO_DARAPLADIB		20	0.327599	0.774511	0.797131	0.774436	1	1227	tags=10%, list=5%, signal=10%
GROSS_ELK3_TARGETS_DN	GROSS_ELK3_TARGETS_DN		31	0.248151	0.772915	0.745868	0.775446	1	1671	tags=10%, list=6%, signal=10%
VALK_AML_CLUSTER_9	VALK_AML_CLUSTER_9		28	0.283772	0.772962	0.734818	0.775898	1	599	tags=7%, list=2%, signal=7%
APPIERTO_RESPONSE_TO_FENRETINIDE_UP	APPIERTO_RESPONSE_TO_FENRETINIDE_UP		33	0.18878	0.770756	0.819802	0.777615	1	7128	tags=33%, list=27%, signal=46%
GARGALOVIC_RESPONSE_TO_OXIDIZED_PHOSPHOLIPIDS_BLUE_UP	GARGALOVIC_RESPONSE_TO_OXIDIZED_PHOSPHOLIPIDS_BLUE_UP		135	0.191405	0.769076	0.763975	0.779325	1	1068	tags=7%, list=4%, signal=7%
STARK_PREFRONTAL_CORTEX_22Q11_DELETION_UP	STARK_PREFRONTAL_CORTEX_22Q11_DELETION_UP		172	0.204947	0.767854	0.751479	0.780638	1	3147	tags=13%, list=12%, signal=15%
BLANCO_MELO_BETA_INTERFERON_TREATED_BRONCHIAL_EPITHELIAL_CELLS_UP	BLANCO_MELO_BETA_INTERFERON_TREATED_BRONCHIAL_EPITHELIAL_CELLS_UP		330	0.216434	0.762726	0.692623	0.786984	1	2923	tags=13%, list=11%, signal=14%
KORKOLA_EMBRYONIC_CARCINOMA_VS_SEMINOMA_DN	KORKOLA_EMBRYONIC_CARCINOMA_VS_SEMINOMA_DN		17	0.259749	0.760538	0.736418	0.789298	1	446	tags=6%, list=2%, signal=6%
CHOI_ATL_STAGE_PREDICTOR	CHOI_ATL_STAGE_PREDICTOR		41	0.201922	0.756116	0.799205	0.794609	1	268	tags=5%, list=1%, signal=5%
CEBALLOS_TARGETS_OF_TP53_AND_MYC_DN	CEBALLOS_TARGETS_OF_TP53_AND_MYC_DN		29	0.216691	0.754072	0.785714	0.79645	1	5497	tags=24%, list=21%, signal=31%
STAMBOLSKY_TARGETS_OF_MUTATED_TP53_DN	STAMBOLSKY_TARGETS_OF_MUTATED_TP53_DN		45	0.293389	0.753519	0.661323	0.796583	1	936	tags=9%, list=4%, signal=9%
ZHANG_FH_DEFICIENT_RCC_TUMOR_VS_NORMAL_UP	ZHANG_FH_DEFICIENT_RCC_TUMOR_VS_NORMAL_UP		37	0.255213	0.752948	0.812627	0.796585	1	708	tags=8%, list=3%, signal=8%
HANN_RESISTANCE_TO_BCL2_INHIBITOR_UP	HANN_RESISTANCE_TO_BCL2_INHIBITOR_UP		23	0.280228	0.751444	0.755906	0.79785	1	5285	tags=26%, list=20%, signal=33%
LI_LUNG_CANCER	LI_LUNG_CANCER		36	0.242079	0.749819	0.811475	0.79906	1	4334	tags=25%, list=17%, signal=30%
WALLACE_PROSTATE_CANCER_RACE_UP	WALLACE_PROSTATE_CANCER_RACE_UP		186	0.236331	0.746031	0.746507	0.803199	1	4408	tags=20%, list=17%, signal=24%
ZHAN_MULTIPLE_MYELOMA_LB_DN	ZHAN_MULTIPLE_MYELOMA_LB_DN		32	0.259682	0.746254	0.678431	0.803502	1	2041	tags=13%, list=8%, signal=14%
BLANCO_MELO_BRONCHIAL_EPITHELIAL_CELLS_INFLUENZA_A_INFECTION_DN	BLANCO_MELO_BRONCHIAL_EPITHELIAL_CELLS_INFLUENZA_A_INFECTION_DN		66	0.208688	0.744131	0.801603	0.804998	1	4838	tags=23%, list=19%, signal=28%
HEDENFALK_BREAST_CANCER_BRACX_UP	HEDENFALK_BREAST_CANCER_BRACX_UP		17	0.300441	0.740339	0.725	0.809283	1	49	tags=6%, list=0%, signal=6%
MEISSNER_BRAIN_HCP_WITH_H3_UNMETHYLATED	MEISSNER_BRAIN_HCP_WITH_H3_UNMETHYLATED		15	0.279277	0.738264	0.810379	0.810725	1	4440	tags=27%, list=17%, signal=32%
SCHEIDEREIT_IKK_TARGETS	SCHEIDEREIT_IKK_TARGETS		16	0.281399	0.738409	0.824742	0.811118	1	5277	tags=25%, list=20%, signal=31%
SAKAI_TUMOR_INFILTRATING_MONOCYTES_UP	SAKAI_TUMOR_INFILTRATING_MONOCYTES_UP		24	0.247856	0.730449	0.698225	0.819732	1	2934	tags=21%, list=11%, signal=23%
TURASHVILI_BREAST_LOBULAR_CARCINOMA_VS_DUCTAL_NORMAL_UP	TURASHVILI_BREAST_LOBULAR_CARCINOMA_VS_DUCTAL_NORMAL_UP		48	0.270688	0.729361	0.775468	0.820454	1	4874	tags=29%, list=19%, signal=36%
LUI_THYROID_CANCER_PAX8_PPARG_UP	LUI_THYROID_CANCER_PAX8_PPARG_UP		42	0.183159	0.721096	0.874275	0.829893	1	6859	tags=31%, list=26%, signal=42%
YAO_TEMPORAL_RESPONSE_TO_PROGESTERONE_CLUSTER_10	YAO_TEMPORAL_RESPONSE_TO_PROGESTERONE_CLUSTER_10		68	0.190159	0.719458	0.729508	0.831147	1	4567	tags=16%, list=18%, signal=20%
TAKADA_GASTRIC_CANCER_COPY_NUMBER_DN	TAKADA_GASTRIC_CANCER_COPY_NUMBER_DN		22	0.243497	0.717209	0.813765	0.833324	1	1784	tags=9%, list=7%, signal=10%
HSIAO_HOUSEKEEPING_GENES	HSIAO_HOUSEKEEPING_GENES		373	0.179268	0.715195	0.720648	0.834838	1	4050	tags=14%, list=16%, signal=17%
LI_AMPLIFIED_IN_LUNG_CANCER	LI_AMPLIFIED_IN_LUNG_CANCER		166	0.203066	0.710581	0.720497	0.83948	1	1337	tags=8%, list=5%, signal=8%
AMIT_EGF_RESPONSE_120_HELA	AMIT_EGF_RESPONSE_120_HELA		65	0.204296	0.709705	0.691089	0.839862	1	1890	tags=9%, list=7%, signal=10%
IKEDA_MIR133_TARGETS_UP	IKEDA_MIR133_TARGETS_UP		43	0.217089	0.705503	0.817829	0.84418	1	2674	tags=12%, list=10%, signal=13%
CHEN_LIVER_METABOLISM_QTL_CIS	CHEN_LIVER_METABOLISM_QTL_CIS		79	0.175109	0.69866	0.925553	0.851058	1	4597	tags=18%, list=18%, signal=21%
ICHIBA_GRAFT_VERSUS_HOST_DISEASE_D7_UP	ICHIBA_GRAFT_VERSUS_HOST_DISEASE_D7_UP		83	0.248178	0.696791	0.762948	0.852352	1	1872	tags=12%, list=7%, signal=13%
XIE_ST_HSC_S1PR3_OE_UP	XIE_ST_HSC_S1PR3_OE_UP		140	0.248637	0.68525	0.718504	0.864011	1	663	tags=6%, list=3%, signal=7%
PEDERSEN_METASTASIS_BY_ERBB2_ISOFORM_6	PEDERSEN_METASTASIS_BY_ERBB2_ISOFORM_6		22	0.274895	0.68246	0.804734	0.866176	1	2534	tags=14%, list=10%, signal=15%
ROYLANCE_BREAST_CANCER_16Q_COPY_NUMBER_DN	ROYLANCE_BREAST_CANCER_16Q_COPY_NUMBER_DN		19	0.239482	0.676773	0.874494	0.871392	1	2965	tags=21%, list=11%, signal=24%
TERAMOTO_OPN_TARGETS_CLUSTER_7	TERAMOTO_OPN_TARGETS_CLUSTER_7		16	0.240538	0.669834	0.930894	0.877031	1	452	tags=6%, list=2%, signal=6%
RIZ_ERYTHROID_DIFFERENTIATION_APOBEC2	RIZ_ERYTHROID_DIFFERENTIATION_APOBEC2		18	0.241512	0.66986	0.831014	0.877613	1	3710	tags=17%, list=14%, signal=19%
GAURNIER_PSMD4_TARGETS	GAURNIER_PSMD4_TARGETS		45	0.272081	0.661575	0.731313	0.88439	1	3065	tags=16%, list=12%, signal=18%
ABE_INNER_EAR	ABE_INNER_EAR		33	0.23956	0.658007	0.835366	0.886468	1	6408	tags=27%, list=25%, signal=36%
PARK_HSC_VS_MULTIPOTENT_PROGENITORS_UP	PARK_HSC_VS_MULTIPOTENT_PROGENITORS_UP		17	0.161506	0.65841	0.963178	0.886725	1	6925	tags=29%, list=27%, signal=40%
SCHLOSSER_MYC_AND_SERUM_RESPONSE_SYNERGY	SCHLOSSER_MYC_AND_SERUM_RESPONSE_SYNERGY		31	0.24261	0.64905	0.777538	0.893879	1	3269	tags=16%, list=13%, signal=18%
MCCLUNG_COCAINE_REWARD_5D	MCCLUNG_COCAINE_REWARD_5D		59	0.186788	0.63551	0.798337	0.904389	1	10130	tags=47%, list=39%, signal=77%
IIZUKA_LIVER_CANCER_PROGRESSION_L0_L1_DN	IIZUKA_LIVER_CANCER_PROGRESSION_L0_L1_DN		15	0.276564	0.626772	0.793878	0.910172	1	6156	tags=33%, list=24%, signal=44%
MIKKELSEN_MEF_LCP_WITH_H3K4ME3	MIKKELSEN_MEF_LCP_WITH_H3K4ME3		103	0.183071	0.625714	0.903093	0.910342	1	1511	tags=8%, list=6%, signal=8%
PECE_MAMMARY_STEM_CELL_UP	PECE_MAMMARY_STEM_CELL_UP		124	0.215368	0.627043	0.771134	0.910612	1	1087	tags=7%, list=4%, signal=8%
LI_PROSTATE_CANCER_EPIGENETIC	LI_PROSTATE_CANCER_EPIGENETIC		25	0.189873	0.611479	0.934363	0.920798	1	4950	tags=20%, list=19%, signal=25%
SALVADOR_MARTIN_PEDIATRIC_TBD_ANTI_TNF_THERAPY_NONRESPONDER_POST_TREATMENT_UP	SALVADOR_MARTIN_PEDIATRIC_TBD_ANTI_TNF_THERAPY_NONRESPONDER_POST_TREATMENT_UP		16	0.294353	0.600548	0.83499	0.928131	1	3079	tags=19%, list=12%, signal=21%
MOOTHA_GLYCOLYSIS	MOOTHA_GLYCOLYSIS		17	0.208705	0.595155	0.920408	0.931111	1	4238	tags=18%, list=16%, signal=21%
MACAEVA_PBMC_RESPONSE_TO_IR	MACAEVA_PBMC_RESPONSE_TO_IR		92	0.175451	0.591385	0.780738	0.932736	1	3736	tags=12%, list=14%, signal=14%
ABBUD_LIF_SIGNALING_1_UP	ABBUD_LIF_SIGNALING_1_UP		35	0.210745	0.581824	0.912779	0.937849	1	2890	tags=17%, list=11%, signal=19%
JIANG_MELANOMA_TRM6_CD8	JIANG_MELANOMA_TRM6_CD8		124	0.1923	0.582611	0.807851	0.938038	1	4275	tags=18%, list=16%, signal=21%
PELLICCIOTTA_HDAC_IN_ANTIGEN_PRESENTATION_DN	PELLICCIOTTA_HDAC_IN_ANTIGEN_PRESENTATION_DN		49	0.185937	0.561173	0.890438	0.949133	1	2945	tags=10%, list=11%, signal=11%
TIAN_TNF_SIGNALING_VIA_NFKB	TIAN_TNF_SIGNALING_VIA_NFKB		25	0.228391	0.517237	0.874494	0.969244	1	1706	tags=8%, list=7%, signal=9%
CHEMELLO_SOLEUS_VS_EDL_MYOFIBERS_UP	CHEMELLO_SOLEUS_VS_EDL_MYOFIBERS_UP		17	0.178514	0.464596	0.994129	0.984654	1	8214	tags=41%, list=31%, signal=60%
NIKOLSKY_BREAST_CANCER_19Q13.1_AMPLICON	NIKOLSKY_BREAST_CANCER_19Q13.1_AMPLICON		20	0.202082	0.415981	0.864706	0.992693	1	3189	tags=10%, list=12%, signal=11%

### Sheet: CGP Unt UP
GSEA Report:Downregulated by TGFb; C2:CGP Gene-sets
NAME	GS<br> follow link to MSigDB	GS DETAILS	SIZE	ES	NES	NOM p-val	FDR q-val	FWER p-val	RANK AT MAX	LEADING EDGE
SU_TESTIS	SU_TESTIS		58	-0.580032	-1.695	0.0261569	0.343105	0.76	5732	tags=57%, list=22%, signal=73%
KAMMINGA_SENESCENCE	KAMMINGA_SENESCENCE		36	-0.383442	-1.69609	0.0153846	0.352959	0.753	5436	tags=33%, list=21%, signal=42%
CHEOK_RESPONSE_TO_MERCAPTOPURINE_AND_HD_MTX_DN	CHEOK_RESPONSE_TO_MERCAPTOPURINE_AND_HD_MTX_DN		23	-0.412865	-1.58186	0.0139165	0.355018	0.907	2166	tags=30%, list=8%, signal=33%
EHLERS_ANEUPLOIDY_UP	EHLERS_ANEUPLOIDY_UP		38	-0.464571	-1.70452	0	0.356738	0.736	5145	tags=45%, list=20%, signal=56%
GOZGIT_ESR1_TARGETS_UP	GOZGIT_ESR1_TARGETS_UP		122	-0.412437	-1.5827	0.0038835	0.357147	0.907	3344	tags=30%, list=13%, signal=34%
BURTON_ADIPOGENESIS_PEAK_AT_24HR	BURTON_ADIPOGENESIS_PEAK_AT_24HR		40	-0.62464	-1.58572	0.0555556	0.357203	0.903	5434	tags=60%, list=21%, signal=76%
SMITH_LIVER_CANCER	SMITH_LIVER_CANCER	Details ...	45	-0.560001	-1.93144	0	0.359604	0.153	2929	tags=29%, list=11%, signal=32%
YAO_TEMPORAL_RESPONSE_TO_PROGESTERONE_CLUSTER_8	YAO_TEMPORAL_RESPONSE_TO_PROGESTERONE_CLUSTER_8		45	-0.479262	-1.58617	0.013308	0.360597	0.903	3683	tags=38%, list=14%, signal=44%
RAMASWAMY_METASTASIS_DN	RAMASWAMY_METASTASIS_DN		46	-0.439534	-1.58806	0	0.36107	0.9	2985	tags=26%, list=11%, signal=29%
MATZUK_MALE_REPRODUCTION_SERTOLI	MATZUK_MALE_REPRODUCTION_SERTOLI		23	-0.49821	-1.64868	0	0.361406	0.837	1754	tags=30%, list=7%, signal=33%
HESS_TARGETS_OF_HOXA9_AND_MEIS1_UP	HESS_TARGETS_OF_HOXA9_AND_MEIS1_UP		64	-0.560165	-1.58292	0.0529412	0.361413	0.907	5956	tags=56%, list=23%, signal=73%
BENPORATH_ES_2	BENPORATH_ES_2		31	-0.537771	-1.58936	0.0354331	0.362164	0.9	4114	tags=39%, list=16%, signal=46%
KANG_FLUOROURACIL_RESISTANCE_UP	KANG_FLUOROURACIL_RESISTANCE_UP		20	-0.486789	-1.64566	0.0219124	0.362317	0.848	3259	tags=25%, list=12%, signal=29%
BROWNE_HCMV_INFECTION_10HR_DN	BROWNE_HCMV_INFECTION_10HR_DN		50	-0.495835	-1.59095	0.0231214	0.362527	0.9	5990	tags=42%, list=23%, signal=54%
FOROUTAN_TGFB_EMT_DN	FOROUTAN_TGFB_EMT_DN		97	-0.56829	-1.69746	0.00764818	0.363076	0.753	4817	tags=44%, list=18%, signal=54%
HUANG_DASATINIB_RESISTANCE_DN	HUANG_DASATINIB_RESISTANCE_DN		62	-0.445131	-1.70661	0.0131827	0.364334	0.732	2173	tags=21%, list=8%, signal=23%
SWEET_KRAS_TARGETS_DN	SWEET_KRAS_TARGETS_DN		49	-0.502315	-1.57714	0.025	0.364767	0.909	4283	tags=41%, list=16%, signal=49%
CHIANG_LIVER_CANCER_SUBCLASS_INTERFERON_DN	CHIANG_LIVER_CANCER_SUBCLASS_INTERFERON_DN		45	-0.467358	-1.59138	0.0333988	0.367171	0.9	4994	tags=44%, list=19%, signal=55%
TONG_INTERACT_WITH_PTTG1	TONG_INTERACT_WITH_PTTG1		53	-0.46419	-1.68524	0.045098	0.367605	0.772	5512	tags=42%, list=21%, signal=53%
GALE_APL_WITH_FLT3_MUTATED_UP	GALE_APL_WITH_FLT3_MUTATED_UP		57	-0.505648	-1.59643	0.0283976	0.369584	0.896	6452	tags=49%, list=25%, signal=65%
SCHLOSSER_MYC_TARGETS_AND_SERUM_RESPONSE_DN	SCHLOSSER_MYC_TARGETS_AND_SERUM_RESPONSE_DN		48	-0.691924	-1.64912	0.0180361	0.369826	0.837	5361	tags=65%, list=21%, signal=81%
BARRIER_COLON_CANCER_RECURRENCE_DN	BARRIER_COLON_CANCER_RECURRENCE_DN		18	-0.483691	-1.59809	0.0125786	0.370264	0.893	3207	tags=28%, list=12%, signal=32%
GRUETZMANN_PANCREATIC_CANCER_DN	GRUETZMANN_PANCREATIC_CANCER_DN		174	-0.356553	-1.59189	0	0.370937	0.9	3228	tags=24%, list=12%, signal=27%
GOBERT_CORE_OLIGODENDROCYTE_DIFFERENTIATION	GOBERT_CORE_OLIGODENDROCYTE_DIFFERENTIATION		38	-0.449581	-1.60317	0.00399202	0.371091	0.885	1846	tags=21%, list=7%, signal=23%
WAKABAYASHI_ADIPOGENESIS_PPARG_RXRA_BOUND_WITH_H4K20ME1_MARK	WAKABAYASHI_ADIPOGENESIS_PPARG_RXRA_BOUND_WITH_H4K20ME1_MARK		139	-0.33264	-1.65085	0.02	0.373723	0.835	3914	tags=28%, list=15%, signal=33%
LEE_LIVER_CANCER_CIPROFIBRATE_DN	LEE_LIVER_CANCER_CIPROFIBRATE_DN		46	-0.481846	-1.57143	0.00401606	0.374813	0.922	3529	tags=39%, list=14%, signal=45%
MCBRYAN_PUBERTAL_BREAST_6_7WK_DN	MCBRYAN_PUBERTAL_BREAST_6_7WK_DN		63	-0.335388	-1.36144	0.101365	0.375511	0.992	4412	tags=37%, list=17%, signal=44%
COLLIS_PRKDC_SUBSTRATES	COLLIS_PRKDC_SUBSTRATES		15	-0.609654	-1.65885	0.0544747	0.375628	0.816	5652	tags=47%, list=22%, signal=60%
KIM_LIVER_CANCER_POOR_SURVIVAL_DN	KIM_LIVER_CANCER_POOR_SURVIVAL_DN		30	-0.609916	-1.59243	0.062249	0.375673	0.9	2513	tags=47%, list=10%, signal=52%
CHENG_RESPONSE_TO_NICKEL_ACETATE	CHENG_RESPONSE_TO_NICKEL_ACETATE	Details ...	41	-0.477787	-1.71281	0	0.375921	0.721	3258	tags=39%, list=12%, signal=45%
ASTON_MAJOR_DEPRESSIVE_DISORDER_UP	ASTON_MAJOR_DEPRESSIVE_DISORDER_UP		39	-0.38645	-1.57243	0.0102881	0.376024	0.917	3870	tags=23%, list=15%, signal=27%
OUYANG_PROSTATE_CANCER_PROGRESSION_UP	OUYANG_PROSTATE_CANCER_PROGRESSION_UP		19	-0.563	-1.36172	0.115854	0.376077	0.992	3371	tags=32%, list=13%, signal=36%
DELYS_THYROID_CANCER_DN	DELYS_THYROID_CANCER_DN		170	-0.388398	-1.59823	0	0.376123	0.893	2173	tags=22%, list=8%, signal=24%
DARWICHE_PAPILLOMA_RISK_LOW_DN	DARWICHE_PAPILLOMA_RISK_LOW_DN		135	-0.285903	-1.36212	0.07393	0.376332	0.992	4045	tags=21%, list=16%, signal=24%
BERGER_PLATELET_HYPERREACTIVITY_PRESS_DOWN	BERGER_PLATELET_HYPERREACTIVITY_PRESS_DOWN		231	-0.344558	-1.3605	0.168378	0.37656	0.992	5984	tags=32%, list=23%, signal=41%
BOYAULT_LIVER_CANCER_SUBCLASS_G3_UP	BOYAULT_LIVER_CANCER_SUBCLASS_G3_UP		186	-0.376411	-1.35998	0.233607	0.376632	0.992	6585	tags=41%, list=25%, signal=54%
LEE_LIVER_CANCER_ACOX1_DN	LEE_LIVER_CANCER_ACOX1_DN		48	-0.522553	-1.60355	0.0134875	0.376901	0.885	5034	tags=48%, list=19%, signal=59%
KRASNOSELSKAYA_ILF3_TARGETS_DN	KRASNOSELSKAYA_ILF3_TARGETS_DN		43	-0.448798	-1.36349	0.180934	0.376912	0.992	6470	tags=47%, list=25%, signal=62%
SMID_BREAST_CANCER_RELAPSE_IN_BRAIN_UP	SMID_BREAST_CANCER_RELAPSE_IN_BRAIN_UP		27	-0.490962	-1.59986	0.00809717	0.376939	0.893	5128	tags=44%, list=20%, signal=55%
FOROUTAN_INTEGRATED_TGFB_EMT_DN	FOROUTAN_INTEGRATED_TGFB_EMT_DN	Details ...	64	-0.594226	-1.70784	0.00772201	0.37706	0.726	4412	tags=47%, list=17%, signal=56%
KORKOLA_TERATOMA	KORKOLA_TERATOMA		31	-0.424784	-1.36221	0.10609	0.377337	0.992	4996	tags=45%, list=19%, signal=56%
FOURNIER_ACINAR_DEVELOPMENT_LATE_DN	FOURNIER_ACINAR_DEVELOPMENT_LATE_DN		21	-0.59381	-1.40478	0.150097	0.377417	0.992	4817	tags=62%, list=18%, signal=76%
SENGUPTA_NASOPHARYNGEAL_CARCINOMA_UP	SENGUPTA_NASOPHARYNGEAL_CARCINOMA_UP		286	-0.387686	-1.36389	0.196393	0.377445	0.992	5856	tags=44%, list=22%, signal=56%
YAGI_AML_WITH_T_9_11_TRANSLOCATION	YAGI_AML_WITH_T_9_11_TRANSLOCATION		109	-0.277051	-1.36593	0.0153551	0.377697	0.992	6687	tags=37%, list=26%, signal=49%
XU_GH1_EXOGENOUS_TARGETS_DN	XU_GH1_EXOGENOUS_TARGETS_DN		77	-0.399566	-1.6522	0	0.377824	0.832	3539	tags=27%, list=14%, signal=31%
MOOTHA_HUMAN_MITODB_6_2002	MOOTHA_HUMAN_MITODB_6_2002		404	-0.421328	-1.36469	0.233663	0.378091	0.992	5845	tags=39%, list=22%, signal=49%
HORIUCHI_WTAP_TARGETS_DN	HORIUCHI_WTAP_TARGETS_DN		299	-0.418579	-1.40575	0.242236	0.378156	0.992	5075	tags=41%, list=19%, signal=50%
KONIGORSKI_INCREASED_SUBCUTANEOUS_ADIPOSE_TISSUE_MASS_DN	KONIGORSKI_INCREASED_SUBCUTANEOUS_ADIPOSE_TISSUE_MASS_DN		40	-0.368221	-1.36628	0.0473373	0.378168	0.992	1525	tags=18%, list=6%, signal=19%
AKL_HTLV1_INFECTION_DN	AKL_HTLV1_INFECTION_DN		55	-0.333027	-1.36402	0.0933852	0.378311	0.992	1987	tags=18%, list=8%, signal=20%
GUILLAUMOND_KLF10_TARGETS_UP	GUILLAUMOND_KLF10_TARGETS_UP		39	-0.379064	-1.36226	0.0425532	0.378438	0.992	4278	tags=33%, list=16%, signal=40%
CHICAS_RB1_TARGETS_GROWING	CHICAS_RB1_TARGETS_GROWING		220	-0.360176	-1.35869	0.201195	0.378438	0.992	5472	tags=41%, list=21%, signal=51%
MORI_LARGE_PRE_BII_LYMPHOCYTE_UP	MORI_LARGE_PRE_BII_LYMPHOCYTE_UP		81	-0.493545	-1.35657	0.271984	0.378438	0.992	6199	tags=56%, list=24%, signal=73%
WHITFIELD_CELL_CYCLE_G2_M	WHITFIELD_CELL_CYCLE_G2_M		190	-0.383593	-1.35588	0.221532	0.378588	0.992	4909	tags=39%, list=19%, signal=48%
FLORIO_NEOCORTEX_BASAL_RADIAL_GLIA_DN	FLORIO_NEOCORTEX_BASAL_RADIAL_GLIA_DN		171	-0.539656	-1.40491	0.226721	0.378596	0.992	5513	tags=61%, list=21%, signal=77%
HOLLEMAN_PREDNISOLONE_RESISTANCE_B_ALL_UP	HOLLEMAN_PREDNISOLONE_RESISTANCE_B_ALL_UP		20	-0.421198	-1.40673	0.13253	0.378757	0.992	4779	tags=30%, list=18%, signal=37%
ACEVEDO_LIVER_CANCER_DN	ACEVEDO_LIVER_CANCER_DN		467	-0.273022	-1.36648	0.0722656	0.378762	0.992	3609	tags=23%, list=14%, signal=26%
UDAYAKUMAR_MED1_TARGETS_UP	UDAYAKUMAR_MED1_TARGETS_UP		127	-0.40878	-1.36913	0.155925	0.378762	0.992	7579	tags=46%, list=29%, signal=65%
KANG_DOXORUBICIN_RESISTANCE_UP	KANG_DOXORUBICIN_RESISTANCE_UP		54	-0.631256	-1.36867	0.211499	0.378801	0.992	5472	tags=67%, list=21%, signal=84%
ZHENG_IL22_SIGNALING_DN	ZHENG_IL22_SIGNALING_DN		28	-0.500146	-1.36973	0.147177	0.378858	0.992	5651	tags=50%, list=22%, signal=64%
STEIN_ESRRA_TARGETS_UP	STEIN_ESRRA_TARGETS_UP		374	-0.372438	-1.4073	0.166994	0.37889	0.992	5845	tags=39%, list=22%, signal=49%
LIN_ENDOMETRIAL_CANCER_MITOCHONDRIAL_SIGNATURE	LIN_ENDOMETRIAL_CANCER_MITOCHONDRIAL_SIGNATURE		249	-0.313647	-1.36477	0.123552	0.378988	0.992	6486	tags=37%, list=25%, signal=48%
LIU_OVARIAN_CANCER_TUMORS_AND_XENOGRAFTS_XDGS_UP	LIU_OVARIAN_CANCER_TUMORS_AND_XENOGRAFTS_XDGS_UP		185	-0.327325	-1.37005	0.105788	0.379169	0.992	4266	tags=29%, list=16%, signal=35%
KOBAYASHI_EGFR_SIGNALING_24HR_DN	KOBAYASHI_EGFR_SIGNALING_24HR_DN		246	-0.498364	-1.35779	0.23444	0.379176	0.992	5493	tags=54%, list=21%, signal=68%
PUJANA_BRCA_CENTERED_NETWORK	PUJANA_BRCA_CENTERED_NETWORK		116	-0.596348	-1.40592	0.148374	0.379201	0.992	5727	tags=59%, list=22%, signal=75%
BROWNE_HCMV_INFECTION_12HR_UP	BROWNE_HCMV_INFECTION_12HR_UP		99	-0.313832	-1.35719	0.13189	0.379282	0.992	5893	tags=32%, list=23%, signal=42%
PARK_HSC_MARKERS	PARK_HSC_MARKERS		37	-0.366107	-1.35388	0.0960334	0.379387	0.992	5621	tags=41%, list=22%, signal=52%
FUJII_YBX1_TARGETS_DN	FUJII_YBX1_TARGETS_DN		187	-0.484422	-1.35665	0.224949	0.379425	0.992	5366	tags=51%, list=21%, signal=64%
MARZEC_IL2_SIGNALING_UP	MARZEC_IL2_SIGNALING_UP		98	-0.369115	-1.36736	0.0759013	0.37944	0.992	3534	tags=35%, list=14%, signal=40%
RODRIGUES_THYROID_CARCINOMA_UP	RODRIGUES_THYROID_CARCINOMA_UP		16	-0.513237	-1.40816	0.11619	0.379656	0.992	1218	tags=25%, list=5%, signal=26%
RHEIN_ALL_GLUCOCORTICOID_THERAPY_DN	RHEIN_ALL_GLUCOCORTICOID_THERAPY_DN		347	-0.410447	-1.36664	0.200811	0.379692	0.992	5867	tags=41%, list=22%, signal=52%
KYNG_DNA_DAMAGE_BY_4NQO	KYNG_DNA_DAMAGE_BY_4NQO		31	-0.420166	-1.65463	0	0.379862	0.832	3288	tags=23%, list=13%, signal=26%
SU_LIVER	SU_LIVER		35	-0.418874	-1.39773	0.0374753	0.379872	0.992	3101	tags=29%, list=12%, signal=32%
IWANAGA_CARCINOGENESIS_BY_KRAS_UP	IWANAGA_CARCINOGENESIS_BY_KRAS_UP		142	-0.252433	-1.3541	0.0162933	0.380031	0.992	3379	tags=18%, list=13%, signal=20%
MARTINEZ_RESPONSE_TO_TRABECTEDIN_DN	MARTINEZ_RESPONSE_TO_TRABECTEDIN_DN		265	-0.351509	-1.37018	0.204868	0.380128	0.992	5618	tags=32%, list=22%, signal=40%
TURASHVILI_BREAST_LOBULAR_CARCINOMA_VS_LOBULAR_NORMAL_UP	TURASHVILI_BREAST_LOBULAR_CARCINOMA_VS_LOBULAR_NORMAL_UP		69	-0.341824	-1.36759	0.0538462	0.380161	0.992	3139	tags=26%, list=12%, signal=30%
DORSAM_HOXA9_TARGETS_UP	DORSAM_HOXA9_TARGETS_UP		33	-0.359193	-1.40737	0.0519231	0.380318	0.992	8832	tags=55%, list=34%, signal=82%
BROWNE_HCMV_INFECTION_48HR_UP	BROWNE_HCMV_INFECTION_48HR_UP		158	-0.320291	-1.37145	0.0887097	0.380359	0.992	4355	tags=30%, list=17%, signal=36%
DURCHDEWALD_SKIN_CARCINOGENESIS_UP	DURCHDEWALD_SKIN_CARCINOGENESIS_UP		70	-0.339852	-1.3545	0.100394	0.380422	0.992	4273	tags=29%, list=16%, signal=34%
BILD_MYC_ONCOGENIC_SIGNATURE	BILD_MYC_ONCOGENIC_SIGNATURE		195	-0.380769	-1.37256	0.0948767	0.380432	0.992	3393	tags=30%, list=13%, signal=34%
JI_METASTASIS_REPRESSED_BY_STK11	JI_METASTASIS_REPRESSED_BY_STK11		22	-0.457229	-1.37197	0.121212	0.380498	0.992	4412	tags=50%, list=17%, signal=60%
DESERT_PERIPORTAL_HEPATOCELLULAR_CARCINOMA_SUBCLASS_UP	DESERT_PERIPORTAL_HEPATOCELLULAR_CARCINOMA_SUBCLASS_UP		106	-0.375098	-1.44267	0.0171429	0.380698	0.992	4101	tags=26%, list=16%, signal=31%
LEE_LIVER_CANCER_CIPROFIBRATE_UP	LEE_LIVER_CANCER_CIPROFIBRATE_UP		43	-0.356128	-1.40833	0.0240481	0.380754	0.992	1925	tags=26%, list=7%, signal=28%
TURASHVILI_BREAST_CARCINOMA_DUCTAL_VS_LOBULAR_UP	TURASHVILI_BREAST_CARCINOMA_DUCTAL_VS_LOBULAR_UP		18	-0.52073	-1.37285	0.0856574	0.380975	0.992	1308	tags=33%, list=5%, signal=35%
BENPORATH_PROLIFERATION	BENPORATH_PROLIFERATION		138	-0.521377	-1.44335	0.1875	0.381004	0.987	8318	tags=64%, list=32%, signal=94%
CROONQUIST_NRAS_SIGNALING_DN	CROONQUIST_NRAS_SIGNALING_DN		69	-0.628964	-1.39841	0.112245	0.381012	0.992	5571	tags=64%, list=21%, signal=81%
HEIDENBLAD_AMPLIFIED_IN_PANCREATIC_CANCER	HEIDENBLAD_AMPLIFIED_IN_PANCREATIC_CANCER		52	-0.373306	-1.37391	0.157685	0.381067	0.992	5444	tags=33%, list=21%, signal=41%
BOYLAN_MULTIPLE_MYELOMA_C_CLUSTER_UP	BOYLAN_MULTIPLE_MYELOMA_C_CLUSTER_UP		34	-0.496643	-1.37029	0.159509	0.381079	0.992	3880	tags=35%, list=15%, signal=41%
NEMETH_INFLAMMATORY_RESPONSE_LPS_DN	NEMETH_INFLAMMATORY_RESPONSE_LPS_DN		26	-0.569399	-1.60436	0.0382294	0.381148	0.885	5493	tags=54%, list=21%, signal=68%
SMITH_TERT_TARGETS_UP	SMITH_TERT_TARGETS_UP		140	-0.33757	-1.39775	0.0683112	0.381285	0.992	8392	tags=49%, list=32%, signal=71%
LANDEMAINE_LUNG_METASTASIS	LANDEMAINE_LUNG_METASTASIS		17	-0.556282	-1.63768	0.0178571	0.38141	0.863	5846	tags=59%, list=22%, signal=76%
SEITZ_NEOPLASTIC_TRANSFORMATION_BY_8P_DELETION_UP	SEITZ_NEOPLASTIC_TRANSFORMATION_BY_8P_DELETION_UP		61	-0.541162	-1.37317	0.32681	0.38156	0.992	5467	tags=51%, list=21%, signal=64%
SANSOM_APC_MYC_TARGETS	SANSOM_APC_MYC_TARGETS		226	-0.293981	-1.37061	0.0511364	0.381631	0.992	4709	tags=27%, list=18%, signal=32%
CHIANG_LIVER_CANCER_SUBCLASS_POLYSOMY7_DN	CHIANG_LIVER_CANCER_SUBCLASS_POLYSOMY7_DN	Details ...	24	-0.575304	-1.75844	0.0140281	0.381739	0.586	3977	tags=38%, list=15%, signal=44%
PUJANA_BRCA2_PCC_NETWORK	PUJANA_BRCA2_PCC_NETWORK		398	-0.473764	-1.37917	0.229039	0.381861	0.992	5583	tags=47%, list=21%, signal=59%
BILANGES_SERUM_SENSITIVE_GENES	BILANGES_SERUM_SENSITIVE_GENES		69	-0.368022	-1.40986	0.0656064	0.381876	0.992	3897	tags=32%, list=15%, signal=37%
MCBRYAN_PUBERTAL_BREAST_5_6WK_UP	MCBRYAN_PUBERTAL_BREAST_5_6WK_UP		99	-0.349935	-1.4397	0.0272904	0.381987	0.992	5928	tags=36%, list=23%, signal=47%
ZHAN_MULTIPLE_MYELOMA_SUBGROUPS	ZHAN_MULTIPLE_MYELOMA_SUBGROUPS		30	-0.503201	-1.39862	0.194	0.382033	0.992	7202	tags=47%, list=28%, signal=64%
NAM_FXYD5_TARGETS_DN	NAM_FXYD5_TARGETS_DN		18	-0.426613	-1.40843	0.132937	0.38208	0.992	5845	tags=39%, list=22%, signal=50%
IVANOVA_HEMATOPOIESIS_STEM_CELL_SHORT_TERM	IVANOVA_HEMATOPOIESIS_STEM_CELL_SHORT_TERM		18	-0.605464	-1.37403	0.135524	0.382091	0.992	7210	tags=67%, list=28%, signal=92%
BERNARD_PPAPDC1B_TARGETS_DN	BERNARD_PPAPDC1B_TARGETS_DN		54	-0.361537	-1.42038	0.0730223	0.382121	0.992	1196	tags=17%, list=5%, signal=17%
MORI_PRE_BI_LYMPHOCYTE_UP	MORI_PRE_BI_LYMPHOCYTE_UP		71	-0.469238	-1.44038	0.200828	0.382258	0.992	6493	tags=55%, list=25%, signal=73%
EPPERT_LSC_R	EPPERT_LSC_R		41	-0.401536	-1.38592	0.11336	0.382283	0.992	3114	tags=24%, list=12%, signal=28%
ALCALAY_AML_BY_NPM1_LOCALIZATION_DN	ALCALAY_AML_BY_NPM1_LOCALIZATION_DN		158	-0.349144	-1.37839	0.151874	0.382421	0.992	5520	tags=40%, list=21%, signal=50%
MORI_EMU_MYC_LYMPHOMA_BY_ONSET_TIME_UP	MORI_EMU_MYC_LYMPHOMA_BY_ONSET_TIME_UP		110	-0.455864	-1.4109	0.136735	0.382451	0.992	7076	tags=51%, list=27%, signal=70%
MMS_MOUSE_LYMPH_HIGH_4HRS_UP	MMS_MOUSE_LYMPH_HIGH_4HRS_UP	Details ...	34	-0.531098	-1.71587	0.0410959	0.382661	0.717	5689	tags=44%, list=22%, signal=56%
HOLLEMAN_PREDNISOLONE_RESISTANCE_ALL_UP	HOLLEMAN_PREDNISOLONE_RESISTANCE_ALL_UP		19	-0.448305	-1.41942	0.106299	0.382706	0.992	7669	tags=47%, list=29%, signal=67%
DUTERTRE_ESTRADIOL_RESPONSE_24HR_UP	DUTERTRE_ESTRADIOL_RESPONSE_24HR_UP		310	-0.56052	-1.39891	0.175153	0.382767	0.992	5571	tags=58%, list=21%, signal=73%
KIM_WT1_TARGETS_DN	KIM_WT1_TARGETS_DN		442	-0.295529	-1.37432	0.160396	0.382804	0.992	5986	tags=35%, list=23%, signal=45%
WATANABE_RECTAL_CANCER_RADIOTHERAPY_RESPONSIVE_UP	WATANABE_RECTAL_CANCER_RADIOTHERAPY_RESPONSIVE_UP		98	-0.314213	-1.4434	0.0380762	0.382845	0.987	3549	tags=21%, list=14%, signal=25%
THILLAINADESAN_ZNF217_TARGETS_UP	THILLAINADESAN_ZNF217_TARGETS_UP		41	-0.42607	-1.35166	0.194561	0.382874	0.992	7274	tags=56%, list=28%, signal=78%
CLIMENT_BREAST_CANCER_COPY_NUMBER_UP	CLIMENT_BREAST_CANCER_COPY_NUMBER_UP		19	-0.433345	-1.37764	0.0925197	0.383	0.992	2458	tags=26%, list=9%, signal=29%
SENGUPTA_NASOPHARYNGEAL_CARCINOMA_WITH_LMP1_UP	SENGUPTA_NASOPHARYNGEAL_CARCINOMA_WITH_LMP1_UP		336	-0.33073	-1.37924	0.0907258	0.383048	0.992	4108	tags=29%, list=16%, signal=34%
RAMALHO_STEMNESS_UP	RAMALHO_STEMNESS_UP		186	-0.333434	-1.41646	0.124	0.383057	0.992	8285	tags=48%, list=32%, signal=70%
TCGA_GLIOBLASTOMA_COPY_NUMBER_UP	TCGA_GLIOBLASTOMA_COPY_NUMBER_UP		66	-0.348218	-1.4087	0.027451	0.38306	0.992	7018	tags=41%, list=27%, signal=56%
BENPORATH_OCT4_TARGETS	BENPORATH_OCT4_TARGETS		255	-0.268872	-1.38615	0.0345528	0.383153	0.992	3100	tags=19%, list=12%, signal=21%
NAGY_TFTC_COMPONENTS_HUMAN	NAGY_TFTC_COMPONENTS_HUMAN		18	-0.48394	-1.38734	0.144289	0.383198	0.992	3754	tags=33%, list=14%, signal=39%
WONG_EMBRYONIC_STEM_CELL_CORE	WONG_EMBRYONIC_STEM_CELL_CORE		326	-0.470088	-1.40995	0.200418	0.383248	0.992	7312	tags=51%, list=28%, signal=70%
TCGA_GLIOBLASTOMA_COPY_NUMBER_DN	TCGA_GLIOBLASTOMA_COPY_NUMBER_DN		26	-0.441757	-1.37462	0.126706	0.383394	0.992	5367	tags=42%, list=21%, signal=53%
SHEPARD_BMYB_MORPHOLINO_UP	SHEPARD_BMYB_MORPHOLINO_UP		188	-0.300992	-1.41124	0.047259	0.383399	0.992	6290	tags=31%, list=24%, signal=41%
YANG_BCL3_TARGETS_UP	YANG_BCL3_TARGETS_UP		285	-0.299383	-1.33424	0.0785855	0.38346	1	5684	tags=39%, list=22%, signal=49%
KONG_E2F3_TARGETS	KONG_E2F3_TARGETS		92	-0.601463	-1.39929	0.17004	0.38352	0.992	5867	tags=70%, list=22%, signal=89%
SAKAI_CHRONIC_HEPATITIS_VS_LIVER_CANCER_UP	SAKAI_CHRONIC_HEPATITIS_VS_LIVER_CANCER_UP		77	-0.334967	-1.44056	0.0784708	0.383551	0.992	8030	tags=42%, list=31%, signal=60%
MUELLER_PLURINET	MUELLER_PLURINET		279	-0.424501	-1.42043	0.18107	0.383684	0.992	7353	tags=51%, list=28%, signal=70%
ONO_FOXP3_TARGETS_DN	ONO_FOXP3_TARGETS_DN		27	-0.424692	-1.37948	0.11553	0.383711	0.992	3884	tags=33%, list=15%, signal=39%
ZHAN_EARLY_DIFFERENTIATION_GENES_DN	ZHAN_EARLY_DIFFERENTIATION_GENES_DN		34	-0.380858	-1.38652	0.0555556	0.383812	0.992	5520	tags=41%, list=21%, signal=52%
CHEN_NEUROBLASTOMA_COPY_NUMBER_GAINS	CHEN_NEUROBLASTOMA_COPY_NUMBER_GAINS		37	-0.38028	-1.38764	0.106	0.383864	0.992	4185	tags=32%, list=16%, signal=39%
WELCSH_BRCA1_TARGETS_DN	WELCSH_BRCA1_TARGETS_DN		133	-0.341316	-1.34805	0.149495	0.383881	1	3830	tags=29%, list=15%, signal=33%
BLANCO_MELO_BRONCHIAL_EPITHELIAL_CELLS_INFLUENZA_A_DEL_NS1_INFECTION_DN	BLANCO_MELO_BRONCHIAL_EPITHELIAL_CELLS_INFLUENZA_A_DEL_NS1_INFECTION_DN		183	-0.518653	-1.40178	0.146045	0.383907	0.992	5466	tags=54%, list=21%, signal=67%
ROYLANCE_BREAST_CANCER_16Q_COPY_NUMBER_UP	ROYLANCE_BREAST_CANCER_16Q_COPY_NUMBER_UP		50	-0.373188	-1.37607	0.10101	0.383943	0.992	3595	tags=34%, list=14%, signal=39%
MA_MYELOID_DIFFERENTIATION_DN	MA_MYELOID_DIFFERENTIATION_DN		32	-0.387475	-1.3372	0.130435	0.38399	1	2994	tags=22%, list=11%, signal=25%
WU_APOPTOSIS_BY_CDKN1A_VIA_TP53	WU_APOPTOSIS_BY_CDKN1A_VIA_TP53		51	-0.547862	-1.33455	0.242739	0.384005	1	5334	tags=61%, list=20%, signal=76%
MADAN_DPPA4_TARGETS	MADAN_DPPA4_TARGETS		33	-0.370066	-1.37664	0.0716981	0.384155	0.992	6406	tags=42%, list=25%, signal=56%
FRASOR_RESPONSE_TO_SERM_OR_FULVESTRANT_DN	FRASOR_RESPONSE_TO_SERM_OR_FULVESTRANT_DN		47	-0.596264	-1.33548	0.146939	0.38418	1	5334	tags=55%, list=20%, signal=69%
RIZ_ERYTHROID_DIFFERENTIATION	RIZ_ERYTHROID_DIFFERENTIATION		75	-0.382851	-1.34897	0.156701	0.384182	1	5334	tags=36%, list=20%, signal=45%
ZHAN_MULTIPLE_MYELOMA_MS_DN	ZHAN_MULTIPLE_MYELOMA_MS_DN		39	-0.405157	-1.33664	0.123016	0.384185	1	3941	tags=26%, list=15%, signal=30%
DEURIG_T_CELL_PROLYMPHOCYTIC_LEUKEMIA_UP	DEURIG_T_CELL_PROLYMPHOCYTIC_LEUKEMIA_UP		302	-0.268632	-1.42665	0	0.384223	0.992	4328	tags=25%, list=17%, signal=30%
RIZKI_TUMOR_INVASIVENESS_2D_UP	RIZKI_TUMOR_INVASIVENESS_2D_UP		58	-0.355761	-1.60545	0.0193798	0.384318	0.885	2441	tags=22%, list=9%, signal=25%
LEE_METASTASIS_AND_RNA_PROCESSING_UP	LEE_METASTASIS_AND_RNA_PROCESSING_UP		16	-0.62167	-1.39963	0.151951	0.384385	0.992	9517	tags=88%, list=36%, signal=138%
KANNAN_TP53_TARGETS_DN	KANNAN_TP53_TARGETS_DN		21	-0.433282	-1.35036	0.0828026	0.384396	0.992	3255	tags=38%, list=12%, signal=43%
NAKAYAMA_SOFT_TISSUE_TUMORS_PCA2_DN	NAKAYAMA_SOFT_TISSUE_TUMORS_PCA2_DN		51	-0.383878	-1.37975	0.188119	0.384422	0.992	4073	tags=33%, list=16%, signal=39%
DAWSON_METHYLATED_IN_LYMPHOMA_TCL1	DAWSON_METHYLATED_IN_LYMPHOMA_TCL1		41	-0.420235	-1.34327	0.143145	0.384527	1	3638	tags=27%, list=14%, signal=31%
BURTON_ADIPOGENESIS_PEAK_AT_16HR	BURTON_ADIPOGENESIS_PEAK_AT_16HR		36	-0.571084	-1.41653	0.144603	0.384533	0.992	5334	tags=56%, list=20%, signal=70%
WOOD_EBV_EBNA1_TARGETS_UP	WOOD_EBV_EBNA1_TARGETS_UP		106	-0.287155	-1.33592	0.0726577	0.384538	1	3241	tags=22%, list=12%, signal=25%
JISON_SICKLE_CELL_DISEASE_DN	JISON_SICKLE_CELL_DISEASE_DN		168	-0.325904	-1.44355	0.0893204	0.38455	0.987	7383	tags=44%, list=28%, signal=61%
BILD_E2F3_ONCOGENIC_SIGNATURE	BILD_E2F3_ONCOGENIC_SIGNATURE		237	-0.319214	-1.3332	0.139721	0.384558	1	3805	tags=26%, list=15%, signal=30%
EPPERT_PROGENITOR	EPPERT_PROGENITOR		128	-0.474703	-1.38931	0.163636	0.384566	0.992	5583	tags=48%, list=21%, signal=60%
MARSON_FOXP3_TARGETS_DN	MARSON_FOXP3_TARGETS_DN		40	-0.356571	-1.37469	0.118217	0.384575	0.992	4777	tags=38%, list=18%, signal=46%
IIZUKA_LIVER_CANCER_PROGRESSION_L1_G1_UP	IIZUKA_LIVER_CANCER_PROGRESSION_L1_G1_UP		17	-0.417883	-1.34205	0.0965092	0.384619	1	5952	tags=35%, list=23%, signal=46%
PULVER_FOREY_PERTURB_ACCUMULATION_G1_S	PULVER_FOREY_PERTURB_ACCUMULATION_G1_S		492	-0.232822	-1.33466	0.0833333	0.384651	1	4020	tags=18%, list=15%, signal=21%
JAATINEN_HEMATOPOIETIC_STEM_CELL_UP	JAATINEN_HEMATOPOIETIC_STEM_CELL_UP		275	-0.296733	-1.34818	0.0953347	0.384701	1	5322	tags=29%, list=20%, signal=36%
MOHANKUMAR_HOXA1_TARGETS_UP	MOHANKUMAR_HOXA1_TARGETS_UP		373	-0.310873	-1.34357	0.150628	0.384711	1	4673	tags=30%, list=18%, signal=36%
GOTZMANN_EPITHELIAL_TO_MESENCHYMAL_TRANSITION_DN	GOTZMANN_EPITHELIAL_TO_MESENCHYMAL_TRANSITION_DN		187	-0.287766	-1.34253	0.0385356	0.384758	1	4525	tags=28%, list=17%, signal=34%
SUBTIL_PROGESTIN_TARGETS	SUBTIL_PROGESTIN_TARGETS		34	-0.363037	-1.33728	0.129594	0.384835	1	9358	tags=68%, list=36%, signal=105%
BENPORATH_NOS_TARGETS	BENPORATH_NOS_TARGETS		155	-0.295036	-1.33261	0.0870445	0.384908	1	2544	tags=19%, list=10%, signal=21%
LI_ESTROGENE_NON_MCF7_T47D_E2_RESPONSE_UP	LI_ESTROGENE_NON_MCF7_T47D_E2_RESPONSE_UP		16	-0.549763	-1.34707	0.249064	0.384957	1	3193	tags=38%, list=12%, signal=43%
MOOTHA_PGC	MOOTHA_PGC		398	-0.32607	-1.38779	0.135922	0.384971	0.992	5194	tags=31%, list=20%, signal=38%
MANALO_HYPOXIA_DN	MANALO_HYPOXIA_DN		277	-0.55085	-1.43722	0.144351	0.384972	0.992	6486	tags=60%, list=25%, signal=79%
MARTIN_VIRAL_GPCR_SIGNALING_DN	MARTIN_VIRAL_GPCR_SIGNALING_DN		37	-0.323524	-1.34657	0.0975143	0.384987	1	4594	tags=30%, list=18%, signal=36%
SERVITJA_LIVER_HNF1A_TARGETS_DN	SERVITJA_LIVER_HNF1A_TARGETS_DN		111	-0.350869	-1.41125	0.1643	0.385011	0.992	3250	tags=30%, list=12%, signal=34%
RAO_BOUND_BY_SALL4	RAO_BOUND_BY_SALL4		191	-0.281018	-1.33975	0.101961	0.385097	1	5304	tags=28%, list=20%, signal=35%
BEIER_GLIOMA_STEM_CELL_UP	BEIER_GLIOMA_STEM_CELL_UP		27	-0.433455	-1.42121	0.0257937	0.385147	0.992	3187	tags=30%, list=12%, signal=34%
VANHARANTA_UTERINE_FIBROID_WITH_7Q_DELETION_DN	VANHARANTA_UTERINE_FIBROID_WITH_7Q_DELETION_DN		36	-0.32001	-1.34957	0.0875486	0.385155	1	4401	tags=36%, list=17%, signal=43%
PUIFFE_INVASION_INHIBITED_BY_ASCITES_UP	PUIFFE_INVASION_INHIBITED_BY_ASCITES_UP		72	-0.438443	-1.6595	0.0342857	0.38516	0.816	3924	tags=26%, list=15%, signal=31%
PASINI_SUZ12_TARGETS_UP	PASINI_SUZ12_TARGETS_UP		89	-0.316047	-1.34897	0.0589354	0.385227	1	2759	tags=25%, list=11%, signal=28%
MANN_RESPONSE_TO_AMIFOSTINE_UP	MANN_RESPONSE_TO_AMIFOSTINE_UP		19	-0.425083	-1.42049	0.0688976	0.385229	0.992	288	tags=16%, list=1%, signal=16%
SANA_TNF_SIGNALING_DN	SANA_TNF_SIGNALING_DN		66	-0.338324	-1.30711	0.116832	0.385258	1	962	tags=15%, list=4%, signal=16%
GAL_LEUKEMIC_STEM_CELL_DN	GAL_LEUKEMIC_STEM_CELL_DN		171	-0.330779	-1.42698	0.0300188	0.385302	0.992	5438	tags=34%, list=21%, signal=43%
PUJANA_XPRSS_INT_NETWORK	PUJANA_XPRSS_INT_NETWORK		163	-0.583704	-1.41746	0.136179	0.385312	0.992	5856	tags=58%, list=22%, signal=75%
MORI_MATURE_B_LYMPHOCYTE_DN	MORI_MATURE_B_LYMPHOCYTE_DN		68	-0.359592	-1.30651	0.171484	0.385352	1	5317	tags=37%, list=20%, signal=46%
GRAHAM_CML_DIVIDING_VS_NORMAL_QUIESCENT_UP	GRAHAM_CML_DIVIDING_VS_NORMAL_QUIESCENT_UP		160	-0.499772	-1.37989	0.216667	0.385413	0.992	5472	tags=49%, list=21%, signal=61%
MOOTHA_GLUCONEOGENESIS	MOOTHA_GLUCONEOGENESIS		26	-0.442953	-1.34104	0.15942	0.385449	1	4929	tags=35%, list=19%, signal=43%
GARGALOVIC_RESPONSE_TO_OXIDIZED_PHOSPHOLIPIDS_RED_UP	GARGALOVIC_RESPONSE_TO_OXIDIZED_PHOSPHOLIPIDS_RED_UP		16	-0.470594	-1.34054	0.158215	0.385465	1	3025	tags=38%, list=12%, signal=42%
STEIN_ESRRA_TARGETS_RESPONSIVE_TO_ESTROGEN_UP	STEIN_ESRRA_TARGETS_RESPONSIVE_TO_ESTROGEN_UP		27	-0.55209	-1.39015	0.106122	0.385503	0.992	7229	tags=63%, list=28%, signal=87%
HOWLIN_CITED1_TARGETS_2_UP	HOWLIN_CITED1_TARGETS_2_UP		17	-0.385398	-1.33804	0.0992218	0.385505	1	575	tags=12%, list=2%, signal=12%
FARMER_BREAST_CANCER_CLUSTER_2	FARMER_BREAST_CANCER_CLUSTER_2		32	-0.626538	-1.34369	0.181628	0.38551	1	4395	tags=56%, list=17%, signal=68%
THEODOROU_MAMMARY_TUMORIGENESIS	THEODOROU_MAMMARY_TUMORIGENESIS	Details ...	22	-0.585453	-1.72642	0	0.385551	0.699	3816	tags=41%, list=15%, signal=48%
BURTON_ADIPOGENESIS_6	BURTON_ADIPOGENESIS_6		171	-0.379439	-1.42173	0.125749	0.385556	0.992	5753	tags=36%, list=22%, signal=46%
NAKAMURA_ADIPOGENESIS_LATE_UP	NAKAMURA_ADIPOGENESIS_LATE_UP		87	-0.302002	-1.37481	0.044898	0.385559	0.992	4118	tags=24%, list=16%, signal=29%
ZHANG_FH_DEFICIENT_RCC_TUMOR_VS_NORMAL_DN	ZHANG_FH_DEFICIENT_RCC_TUMOR_VS_NORMAL_DN		89	-0.390661	-1.43638	0.0323232	0.385591	0.992	3589	tags=31%, list=14%, signal=36%
GROSS_HYPOXIA_VIA_HIF1A_UP	GROSS_HYPOXIA_VIA_HIF1A_UP		72	-0.372496	-1.33742	0.188716	0.385609	1	9811	tags=61%, list=38%, signal=98%
IVANOVA_HEMATOPOIESIS_LATE_PROGENITOR	IVANOVA_HEMATOPOIESIS_LATE_PROGENITOR		443	-0.244248	-1.2889	0.157895	0.385622	1	5089	tags=25%, list=20%, signal=30%
CROONQUIST_IL6_DEPRIVATION_DN	CROONQUIST_IL6_DEPRIVATION_DN		92	-0.61938	-1.38944	0.165306	0.385758	0.992	5571	tags=62%, list=21%, signal=79%
PETROVA_ENDOTHELIUM_LYMPHATIC_VS_BLOOD_UP	PETROVA_ENDOTHELIUM_LYMPHATIC_VS_BLOOD_UP		113	-0.364133	-1.40043	0.0828402	0.385793	0.992	3910	tags=28%, list=15%, signal=33%
SAKAI_TUMOR_INFILTRATING_MONOCYTES_DN	SAKAI_TUMOR_INFILTRATING_MONOCYTES_DN		72	-0.375683	-1.39971	0.142857	0.385796	0.992	5802	tags=35%, list=22%, signal=45%
RUAN_RESPONSE_TO_TROGLITAZONE_DN	RUAN_RESPONSE_TO_TROGLITAZONE_DN		15	-0.464283	-1.41233	0.0583658	0.385813	0.992	3102	tags=27%, list=12%, signal=30%
ODONNELL_TFRC_TARGETS_DN	ODONNELL_TFRC_TARGETS_DN		119	-0.451873	-1.28973	0.280738	0.385867	1	5466	tags=47%, list=21%, signal=59%
KONIGORSKI_INCREASED_SUBCUTANEOUS_ADIPOSE_TISSUE_TOTAL_RATIO_UP	KONIGORSKI_INCREASED_SUBCUTANEOUS_ADIPOSE_TISSUE_TOTAL_RATIO_UP		88	-0.414993	-1.34562	0.144578	0.38587	1	3102	tags=28%, list=12%, signal=32%
LI_ESTROGENE_EARLY_E2_RESPONSE_UP	LI_ESTROGENE_EARLY_E2_RESPONSE_UP		79	-0.354443	-1.39197	0.0703125	0.385873	0.992	3710	tags=30%, list=14%, signal=35%
REN_BOUND_BY_E2F	REN_BOUND_BY_E2F		55	-0.611862	-1.33035	0.206967	0.385889	1	8164	tags=76%, list=31%, signal=111%
GAUSSMANN_MLL_AF4_FUSION_TARGETS_A_UP	GAUSSMANN_MLL_AF4_FUSION_TARGETS_A_UP		172	-0.314288	-1.30727	0.120724	0.385914	1	5513	tags=31%, list=21%, signal=40%
FURUKAWA_DUSP6_TARGETS_PCI35_DN	FURUKAWA_DUSP6_TARGETS_PCI35_DN		70	-0.509268	-1.38798	0.198364	0.385937	0.992	4839	tags=56%, list=19%, signal=68%
GEORGES_CELL_CYCLE_MIR192_TARGETS	GEORGES_CELL_CYCLE_MIR192_TARGETS		61	-0.465138	-1.44381	0.180198	0.385946	0.987	5642	tags=48%, list=22%, signal=61%
BRUINS_UVC_RESPONSE_EARLY_LATE	BRUINS_UVC_RESPONSE_EARLY_LATE		281	-0.261374	-1.32978	0.0997963	0.385946	1	5362	tags=29%, list=21%, signal=36%
EGUCHI_CELL_CYCLE_RB1_TARGETS	EGUCHI_CELL_CYCLE_RB1_TARGETS		22	-0.73393	-1.33981	0.089613	0.385976	1	5434	tags=82%, list=21%, signal=103%
KATSANOU_ELAVL1_TARGETS_DN	KATSANOU_ELAVL1_TARGETS_DN		118	-0.38399	-1.33826	0.0379507	0.386052	1	3836	tags=33%, list=15%, signal=39%
CAIRO_LIVER_DEVELOPMENT_DN	CAIRO_LIVER_DEVELOPMENT_DN		167	-0.33289	-1.41152	0.00990099	0.386088	0.992	3264	tags=25%, list=13%, signal=28%
KAUFFMANN_DNA_REPAIR_GENES	KAUFFMANN_DNA_REPAIR_GENES		224	-0.391151	-1.42493	0.184049	0.386101	0.992	5581	tags=39%, list=21%, signal=50%
GRAHAM_CML_QUIESCENT_VS_NORMAL_QUIESCENT_UP	GRAHAM_CML_QUIESCENT_VS_NORMAL_QUIESCENT_UP		72	-0.439987	-1.41657	0.121673	0.386102	0.992	5319	tags=47%, list=20%, signal=59%
GOLDRATH_ANTIGEN_RESPONSE	GOLDRATH_ANTIGEN_RESPONSE		305	-0.314932	-1.39132	0.128107	0.386109	0.992	5571	tags=38%, list=21%, signal=47%
CHIN_BREAST_CANCER_COPY_NUMBER_UP	CHIN_BREAST_CANCER_COPY_NUMBER_UP		24	-0.412445	-1.34446	0.10998	0.386169	1	4841	tags=42%, list=19%, signal=51%
RASHI_RESPONSE_TO_IONIZING_RADIATION_1	RASHI_RESPONSE_TO_IONIZING_RADIATION_1		34	-0.333243	-1.34388	0.0813008	0.386199	1	1421	tags=15%, list=5%, signal=16%
GAZDA_DIAMOND_BLACKFAN_ANEMIA_PROGENITOR_DN	GAZDA_DIAMOND_BLACKFAN_ANEMIA_PROGENITOR_DN		63	-0.373362	-1.43328	0.0965092	0.386234	0.992	4773	tags=32%, list=18%, signal=39%
GOLUB_ALL_VS_AML_DN	GOLUB_ALL_VS_AML_DN		21	-0.565029	-1.28897	0.214429	0.386322	1	5831	tags=48%, list=22%, signal=61%
GARGALOVIC_RESPONSE_TO_OXIDIZED_PHOSPHOLIPIDS_TURQUOISE_UP	GARGALOVIC_RESPONSE_TO_OXIDIZED_PHOSPHOLIPIDS_TURQUOISE_UP		78	-0.384982	-1.33865	0.159363	0.386336	1	3722	tags=29%, list=14%, signal=34%
LY_AGING_PREMATURE_DN	LY_AGING_PREMATURE_DN		27	-0.468917	-1.43009	0.139721	0.386357	0.992	5985	tags=48%, list=23%, signal=62%
GRAHAM_NORMAL_QUIESCENT_VS_NORMAL_DIVIDING_DN	GRAHAM_NORMAL_QUIESCENT_VS_NORMAL_DIVIDING_DN		81	-0.598195	-1.41411	0.144928	0.386427	0.992	5720	tags=62%, list=22%, signal=79%
LEE_LIVER_CANCER_MYC_DN	LEE_LIVER_CANCER_MYC_DN		40	-0.419659	-1.38235	0.0861057	0.38643	0.992	2889	tags=30%, list=11%, signal=34%
SHETH_LIVER_CANCER_VS_TXNIP_LOSS_PAM4	SHETH_LIVER_CANCER_VS_TXNIP_LOSS_PAM4		240	-0.305049	-1.42722	0.0755467	0.38644	0.992	5574	tags=31%, list=21%, signal=39%
GROSS_HYPOXIA_VIA_ELK3_AND_HIF1A_UP	GROSS_HYPOXIA_VIA_ELK3_AND_HIF1A_UP		132	-0.315081	-1.37999	0.0828516	0.386521	0.992	2899	tags=17%, list=11%, signal=20%
MOOTHA_FFA_OXYDATION	MOOTHA_FFA_OXYDATION		23	-0.531493	-1.39228	0.125483	0.386527	0.992	5612	tags=52%, list=22%, signal=66%
ZHOU_CELL_CYCLE_GENES_IN_IR_RESPONSE_24HR	ZHOU_CELL_CYCLE_GENES_IN_IR_RESPONSE_24HR		118	-0.583827	-1.42211	0.182752	0.386531	0.992	5607	tags=61%, list=21%, signal=77%
BROWNE_HCMV_INFECTION_14HR_UP	BROWNE_HCMV_INFECTION_14HR_UP		139	-0.357252	-1.39294	0.115619	0.386534	0.992	6753	tags=43%, list=26%, signal=58%
CREIGHTON_ENDOCRINE_THERAPY_RESISTANCE_1	CREIGHTON_ENDOCRINE_THERAPY_RESISTANCE_1		468	-0.280481	-1.3943	0.0676983	0.386552	0.992	5169	tags=31%, list=20%, signal=37%
NEWMAN_ERCC6_TARGETS_UP	NEWMAN_ERCC6_TARGETS_UP		24	-0.468067	-1.34484	0.164436	0.386575	1	7406	tags=58%, list=28%, signal=81%
ZHAN_VARIABLE_EARLY_DIFFERENTIATION_GENES_DN	ZHAN_VARIABLE_EARLY_DIFFERENTIATION_GENES_DN		28	-0.329027	-1.2898	0.167665	0.386579	1	7044	tags=43%, list=27%, signal=59%
RIZ_ERYTHROID_DIFFERENTIATION_12HR	RIZ_ERYTHROID_DIFFERENTIATION_12HR		30	-0.466134	-1.30306	0.234	0.386583	1	4365	tags=27%, list=17%, signal=32%
WANG_SMARCE1_TARGETS_DN	WANG_SMARCE1_TARGETS_DN		353	-0.309448	-1.32897	0.116858	0.386606	1	4254	tags=28%, list=16%, signal=33%
FINETTI_BREAST_CANCER_KINOME_RED	FINETTI_BREAST_CANCER_KINOME_RED		16	-0.729196	-1.39032	0.151329	0.38661	0.992	5319	tags=75%, list=20%, signal=94%
LINDGREN_BLADDER_CANCER_CLUSTER_3_UP	LINDGREN_BLADDER_CANCER_CLUSTER_3_UP		302	-0.383804	-1.33086	0.228745	0.386661	1	5607	tags=40%, list=21%, signal=50%
BOYLAN_MULTIPLE_MYELOMA_D_UP	BOYLAN_MULTIPLE_MYELOMA_D_UP		82	-0.308127	-1.4373	0.0299401	0.386671	0.992	3614	tags=24%, list=14%, signal=28%
EBAUER_TARGETS_OF_PAX3_FOXO1_FUSION_DN	EBAUER_TARGETS_OF_PAX3_FOXO1_FUSION_DN		40	-0.35195	-1.30256	0.137667	0.386708	1	4870	tags=33%, list=19%, signal=40%
ZHAN_MULTIPLE_MYELOMA_PR_UP	ZHAN_MULTIPLE_MYELOMA_PR_UP		43	-0.656542	-1.43073	0.160494	0.386746	0.992	7986	tags=86%, list=31%, signal=124%
WU_HBX_TARGETS_1_UP	WU_HBX_TARGETS_1_UP		16	-0.466935	-1.30728	0.15197	0.386803	1	3854	tags=44%, list=15%, signal=51%
CADWELL_ATG16L1_TARGETS_UP	CADWELL_ATG16L1_TARGETS_UP		68	-0.327836	-1.38093	0.0348162	0.386833	0.992	663	tags=10%, list=3%, signal=11%
SEIDEN_ONCOGENESIS_BY_MET	SEIDEN_ONCOGENESIS_BY_MET		87	-0.321413	-1.33035	0.158317	0.386874	1	3956	tags=26%, list=15%, signal=31%
MOREAUX_MULTIPLE_MYELOMA_BY_TACI_DN	MOREAUX_MULTIPLE_MYELOMA_BY_TACI_DN		168	-0.359738	-1.2996	0.256729	0.386878	1	7124	tags=43%, list=27%, signal=59%
OUELLET_OVARIAN_CANCER_INVASIVE_VS_LMP_UP	OUELLET_OVARIAN_CANCER_INVASIVE_VS_LMP_UP		112	-0.366164	-1.41325	0.180723	0.386933	0.992	6430	tags=38%, list=25%, signal=51%
FERREIRA_EWINGS_SARCOMA_UNSTABLE_VS_STABLE_UP	FERREIRA_EWINGS_SARCOMA_UNSTABLE_VS_STABLE_UP		146	-0.477287	-1.32677	0.24898	0.386945	1	7531	tags=64%, list=29%, signal=90%
SANSOM_APC_TARGETS	SANSOM_APC_TARGETS		177	-0.270297	-1.28497	0.0645793	0.387	1	6288	tags=35%, list=24%, signal=46%
PULVER_FOREY_PERTURB_ACCUMULATION_S	PULVER_FOREY_PERTURB_ACCUMULATION_S		479	-0.310104	-1.41251	0.113821	0.387005	0.992	5257	tags=29%, list=20%, signal=36%
GAUSSMANN_MLL_AF4_FUSION_TARGETS_G_DN	GAUSSMANN_MLL_AF4_FUSION_TARGETS_G_DN		31	-0.371021	-1.39338	0.0803059	0.387017	0.992	4368	tags=32%, list=17%, signal=39%
FISCHER_G2_M_CELL_CYCLE	FISCHER_G2_M_CELL_CYCLE		232	-0.49381	-1.43441	0.183673	0.387021	0.992	7405	tags=60%, list=28%, signal=84%
ZHENG_GLIOBLASTOMA_PLASTICITY_UP	ZHENG_GLIOBLASTOMA_PLASTICITY_UP		211	-0.362405	-1.43371	0.16537	0.387104	0.992	5493	tags=41%, list=21%, signal=51%
ISHIDA_E2F_TARGETS	ISHIDA_E2F_TARGETS		53	-0.577786	-1.30325	0.264113	0.387131	1	5571	tags=62%, list=21%, signal=79%
DESERT_PERIVENOUS_HEPATOCELLULAR_CARCINOMA_SUBCLASS_UP	DESERT_PERIVENOUS_HEPATOCELLULAR_CARCINOMA_SUBCLASS_UP		137	-0.292495	-1.30177	0.102362	0.387135	1	5367	tags=28%, list=21%, signal=35%
AFFAR_YY1_TARGETS_DN	AFFAR_YY1_TARGETS_DN		198	-0.35937	-1.38033	0.196281	0.387138	0.992	5472	tags=38%, list=21%, signal=48%
JEON_SMAD6_TARGETS_DN	JEON_SMAD6_TARGETS_DN		19	-0.551449	-1.44409	0.115538	0.387277	0.987	3316	tags=42%, list=13%, signal=48%
SHEPARD_BMYB_MORPHOLINO_DN	SHEPARD_BMYB_MORPHOLINO_DN		165	-0.301893	-1.32716	0.210526	0.38729	1	5720	tags=39%, list=22%, signal=49%
ZWANG_DOWN_BY_2ND_EGF_PULSE	ZWANG_DOWN_BY_2ND_EGF_PULSE		248	-0.330028	-1.43504	0.024948	0.387296	0.992	5847	tags=31%, list=22%, signal=40%
KUNINGER_IGF1_VS_PDGFB_TARGETS_DN	KUNINGER_IGF1_VS_PDGFB_TARGETS_DN		37	-0.407764	-1.38256	0.0492126	0.387334	0.992	3360	tags=27%, list=13%, signal=31%
CHICAS_RB1_TARGETS_SENESCENT	CHICAS_RB1_TARGETS_SENESCENT		498	-0.276564	-1.28985	0.129921	0.387338	1	5914	tags=34%, list=23%, signal=43%
FLECHNER_BIOPSY_KIDNEY_TRANSPLANT_OK_VS_DONOR_DN	FLECHNER_BIOPSY_KIDNEY_TRANSPLANT_OK_VS_DONOR_DN		21	-0.350129	-1.32599	0.0975104	0.38734	1	3562	tags=24%, list=14%, signal=28%
SHEPARD_CRASH_AND_BURN_MUTANT_UP	SHEPARD_CRASH_AND_BURN_MUTANT_UP		184	-0.338115	-1.30741	0.157009	0.387451	1	3430	tags=24%, list=13%, signal=27%
SCIBETTA_KDM5B_TARGETS_DN	SCIBETTA_KDM5B_TARGETS_DN		77	-0.327573	-1.33093	0.202811	0.387577	1	4219	tags=30%, list=16%, signal=36%
WU_HBX_TARGETS_2_DN	WU_HBX_TARGETS_2_DN		15	-0.440465	-1.29964	0.123932	0.387612	1	1834	tags=27%, list=7%, signal=29%
IIZUKA_LIVER_CANCER_PROGRESSION_G2_G3_UP	IIZUKA_LIVER_CANCER_PROGRESSION_G2_G3_UP		25	-0.365023	-1.28556	0.0805785	0.387627	1	4995	tags=28%, list=19%, signal=35%
LEE_EARLY_T_LYMPHOCYTE_UP	LEE_EARLY_T_LYMPHOCYTE_UP		98	-0.513393	-1.30775	0.247934	0.387731	1	4754	tags=50%, list=18%, signal=61%
BURTON_ADIPOGENESIS_PEAK_AT_8HR	BURTON_ADIPOGENESIS_PEAK_AT_8HR		35	-0.428021	-1.28595	0.110251	0.387775	1	4019	tags=31%, list=15%, signal=37%
VECCHI_GASTRIC_CANCER_EARLY_UP	VECCHI_GASTRIC_CANCER_EARLY_UP		410	-0.3668	-1.42357	0.180392	0.387776	0.992	5485	tags=39%, list=21%, signal=49%
MAYBURD_RESPONSE_TO_L663536_UP	MAYBURD_RESPONSE_TO_L663536_UP		24	-0.409524	-1.28497	0.155419	0.387814	1	112	tags=8%, list=0%, signal=8%
HOSHIDA_LIVER_CANCER_LATE_RECURRENCE_DN	HOSHIDA_LIVER_CANCER_LATE_RECURRENCE_DN		54	-0.374273	-1.45452	0.08	0.387824	0.985	2548	tags=26%, list=10%, signal=29%
FERRANDO_T_ALL_WITH_MLL_ENL_FUSION_DN	FERRANDO_T_ALL_WITH_MLL_ENL_FUSION_DN		79	-0.449924	-1.28997	0.260521	0.387854	1	5985	tags=52%, list=23%, signal=67%
LI_CYTIDINE_ANALOGS_CYCTOTOXICITY	LI_CYTIDINE_ANALOGS_CYCTOTOXICITY		15	-0.520717	-1.43108	0.10687	0.387863	0.992	2340	tags=27%, list=9%, signal=29%
BASAKI_YBX1_TARGETS_DN	BASAKI_YBX1_TARGETS_DN		378	-0.304692	-1.28393	0.139489	0.387874	1	3634	tags=24%, list=14%, signal=28%
BOYLAN_MULTIPLE_MYELOMA_C_UP	BOYLAN_MULTIPLE_MYELOMA_C_UP		44	-0.363954	-1.28728	0.143763	0.387874	1	5334	tags=36%, list=20%, signal=46%
MEINHOLD_OVARIAN_CANCER_LOW_GRADE_DN	MEINHOLD_OVARIAN_CANCER_LOW_GRADE_DN		19	-0.478416	-1.4274	0.0974659	0.387878	0.992	8064	tags=68%, list=31%, signal=99%
ROSTY_CERVICAL_CANCER_PROLIFERATION_CLUSTER	ROSTY_CERVICAL_CANCER_PROLIFERATION_CLUSTER		136	-0.560332	-1.30001	0.271047	0.387884	1	5846	tags=62%, list=22%, signal=79%
WAMUNYOKOLI_OVARIAN_CANCER_GRADES_1_2_UP	WAMUNYOKOLI_OVARIAN_CANCER_GRADES_1_2_UP		127	-0.305436	-1.38108	0.0487329	0.387897	0.992	3727	tags=27%, list=14%, signal=31%
DEBIASI_APOPTOSIS_BY_REOVIRUS_INFECTION_UP	DEBIASI_APOPTOSIS_BY_REOVIRUS_INFECTION_UP		278	-0.348875	-1.38281	0.138554	0.38792	0.992	8005	tags=47%, list=31%, signal=68%
WILSON_PROTEASES_AT_TUMOR_BONE_INTERFACE_UP	WILSON_PROTEASES_AT_TUMOR_BONE_INTERFACE_UP		18	-0.43815	-1.30326	0.174257	0.387961	1	3524	tags=39%, list=14%, signal=45%
FARMER_BREAST_CANCER_BASAL_VS_LULMINAL	FARMER_BREAST_CANCER_BASAL_VS_LULMINAL		294	-0.288202	-1.32517	0.127202	0.388174	1	5319	tags=32%, list=20%, signal=40%
TANG_SENESCENCE_TP53_TARGETS_DN	TANG_SENESCENCE_TP53_TARGETS_DN		48	-0.559121	-1.42216	0.131846	0.388179	0.992	8246	tags=73%, list=32%, signal=106%
TSENG_ADIPOGENIC_POTENTIAL_UP	TSENG_ADIPOGENIC_POTENTIAL_UP		24	-0.385719	-1.30363	0.142023	0.3882	1	3169	tags=25%, list=12%, signal=28%
ACOSTA_PROLIFERATION_INDEPENDENT_MYC_TARGETS_UP	ACOSTA_PROLIFERATION_INDEPENDENT_MYC_TARGETS_UP		82	-0.408372	-1.28617	0.153061	0.388243	1	5361	tags=38%, list=21%, signal=47%
ZHANG_BREAST_CANCER_PROGENITORS_UP	ZHANG_BREAST_CANCER_PROGENITORS_UP		420	-0.40684	-1.32718	0.239264	0.388252	1	8246	tags=52%, list=32%, signal=74%
DEN_INTERACT_WITH_LCA5	DEN_INTERACT_WITH_LCA5		26	-0.363207	-1.30405	0.292398	0.38829	1	4397	tags=27%, list=17%, signal=32%
PUJANA_BREAST_CANCER_WITH_BRCA1_MUTATED_UP	PUJANA_BREAST_CANCER_WITH_BRCA1_MUTATED_UP		54	-0.658696	-1.4279	0.0931174	0.38831	0.992	6113	tags=70%, list=23%, signal=92%
KOINUMA_COLON_CANCER_MSI_UP	KOINUMA_COLON_CANCER_MSI_UP		15	-0.492264	-1.30023	0.160714	0.388323	1	5846	tags=47%, list=22%, signal=60%
HWANG_PROSTATE_CANCER_MARKERS	HWANG_PROSTATE_CANCER_MARKERS		27	-0.430901	-1.43164	0.0834915	0.388341	0.992	4853	tags=41%, list=19%, signal=50%
RUAN_RESPONSE_TO_TNF_TROGLITAZONE_DN	RUAN_RESPONSE_TO_TNF_TROGLITAZONE_DN		31	-0.427788	-1.45793	0.0382409	0.38836	0.979	3568	tags=29%, list=14%, signal=34%
SARRIO_EPITHELIAL_MESENCHYMAL_TRANSITION_UP	SARRIO_EPITHELIAL_MESENCHYMAL_TRANSITION_UP		159	-0.431749	-1.30789	0.283976	0.388384	1	5075	tags=43%, list=19%, signal=54%
NIKOLSKY_BREAST_CANCER_5P15_AMPLICON	NIKOLSKY_BREAST_CANCER_5P15_AMPLICON		22	-0.483005	-1.44437	0.150301	0.388645	0.987	4496	tags=41%, list=17%, signal=49%
BYSTRYKH_HEMATOPOIESIS_STEM_CELL_AND_BRAIN_QTL_TRANS	BYSTRYKH_HEMATOPOIESIS_STEM_CELL_AND_BRAIN_QTL_TRANS		140	-0.248908	-1.29	0.10076	0.388653	1	4736	tags=24%, list=18%, signal=30%
VANASSE_BCL2_TARGETS_UP	VANASSE_BCL2_TARGETS_UP		24	-0.431977	-1.30436	0.129921	0.388662	1	4338	tags=38%, list=17%, signal=45%
ONKEN_UVEAL_MELANOMA_DN	ONKEN_UVEAL_MELANOMA_DN		486	-0.262035	-1.30048	0.0909091	0.388751	1	4617	tags=23%, list=18%, signal=27%
WANG_RESPONSE_TO_GSK3_INHIBITOR_SB216763_DN	WANG_RESPONSE_TO_GSK3_INHIBITOR_SB216763_DN		332	-0.420367	-1.45702	0.105051	0.388863	0.985	5529	tags=43%, list=21%, signal=54%
KAUFFMANN_MELANOMA_RELAPSE_UP	KAUFFMANN_MELANOMA_RELAPSE_UP		60	-0.627604	-1.42258	0.151329	0.388868	0.992	5720	tags=62%, list=22%, signal=79%
WANG_METASTASIS_OF_BREAST_CANCER_ESR1_UP	WANG_METASTASIS_OF_BREAST_CANCER_ESR1_UP		20	-0.582233	-1.45501	0.123732	0.389046	0.985	7223	tags=65%, list=28%, signal=90%
ZWANG_EGF_INTERVAL_UP	ZWANG_EGF_INTERVAL_UP		75	-0.329889	-1.30806	0.116959	0.389054	1	6467	tags=39%, list=25%, signal=51%
ZHAN_MULTIPLE_MYELOMA_DN	ZHAN_MULTIPLE_MYELOMA_DN		28	-0.52219	-1.44484	0.0862745	0.389057	0.987	6131	tags=43%, list=24%, signal=56%
FORTSCHEGGER_PHF8_TARGETS_UP	FORTSCHEGGER_PHF8_TARGETS_UP		256	-0.274919	-1.28618	0.175781	0.389066	1	3216	tags=22%, list=12%, signal=25%
HASLINGER_B_CLL_WITH_17P13_DELETION	HASLINGER_B_CLL_WITH_17P13_DELETION		21	-0.446839	-1.3273	0.045098	0.38908	1	4113	tags=24%, list=16%, signal=28%
COLDREN_GEFITINIB_RESISTANCE_UP	COLDREN_GEFITINIB_RESISTANCE_UP		82	-0.340887	-1.29015	0.180498	0.389257	1	6014	tags=41%, list=23%, signal=54%
PARK_TRETINOIN_RESPONSE_AND_RARA_PLZF_FUSION	PARK_TRETINOIN_RESPONSE_AND_RARA_PLZF_FUSION		17	-0.432085	-1.29106	0.109259	0.389328	1	4094	tags=41%, list=16%, signal=49%
SCHLOSSER_MYC_TARGETS_AND_SERUM_RESPONSE_UP	SCHLOSSER_MYC_TARGETS_AND_SERUM_RESPONSE_UP		46	-0.543897	-1.42816	0.0831601	0.389388	0.992	3838	tags=41%, list=15%, signal=48%
DANG_REGULATED_BY_MYC_UP	DANG_REGULATED_BY_MYC_UP		66	-0.393778	-1.29553	0.246939	0.389524	1	3494	tags=36%, list=13%, signal=42%
NOJIMA_SFRP2_TARGETS_UP	NOJIMA_SFRP2_TARGETS_UP		26	-0.414909	-1.30831	0.166998	0.389558	1	1421	tags=19%, list=5%, signal=20%
INGRAM_SHH_TARGETS_UP	INGRAM_SHH_TARGETS_UP		106	-0.295498	-1.29047	0.106931	0.389589	1	4387	tags=25%, list=17%, signal=30%
RHODES_UNDIFFERENTIATED_CANCER	RHODES_UNDIFFERENTIATED_CANCER		64	-0.502006	-1.3187	0.268191	0.389628	1	5571	tags=47%, list=21%, signal=59%
KOKKINAKIS_METHIONINE_DEPRIVATION_96HR_DN	KOKKINAKIS_METHIONINE_DEPRIVATION_96HR_DN		71	-0.331883	-1.31915	0.0992218	0.389643	1	5520	tags=38%, list=21%, signal=48%
BHATTACHARYA_EMBRYONIC_STEM_CELL	BHATTACHARYA_EMBRYONIC_STEM_CELL		73	-0.406496	-1.29576	0.23374	0.389896	1	6849	tags=45%, list=26%, signal=61%
KYNG_DNA_DAMAGE_BY_GAMMA_AND_UV_RADIATION	KYNG_DNA_DAMAGE_BY_GAMMA_AND_UV_RADIATION		67	-0.411122	-1.30861	0.153693	0.389996	1	4185	tags=28%, list=16%, signal=34%
SCIBETTA_KDM5B_TARGETS_UP	SCIBETTA_KDM5B_TARGETS_UP		19	-0.296968	-1.29113	0.0986193	0.390041	1	2278	tags=21%, list=9%, signal=23%
MISSIAGLIA_REGULATED_BY_METHYLATION_DN	MISSIAGLIA_REGULATED_BY_METHYLATION_DN		117	-0.570843	-1.45547	0.117409	0.390132	0.985	5985	tags=59%, list=23%, signal=76%
FLOTHO_PEDIATRIC_ALL_THERAPY_RESPONSE_DN	FLOTHO_PEDIATRIC_ALL_THERAPY_RESPONSE_DN		28	-0.451049	-1.4453	0.052	0.390161	0.987	5879	tags=46%, list=23%, signal=60%
ABBUD_LIF_SIGNALING_1_DN	ABBUD_LIF_SIGNALING_1_DN		24	-0.414494	-1.32201	0.108652	0.390174	1	1823	tags=21%, list=7%, signal=22%
BERENJENO_TRANSFORMED_BY_RHOA_FOREVER_UP	BERENJENO_TRANSFORMED_BY_RHOA_FOREVER_UP		16	-0.517905	-1.28175	0.209163	0.390226	1	2065	tags=25%, list=8%, signal=27%
RODWELL_AGING_KIDNEY_NO_BLOOD_DN	RODWELL_AGING_KIDNEY_NO_BLOOD_DN		126	-0.441717	-1.45804	0.0403226	0.39025	0.979	4040	tags=32%, list=15%, signal=37%
YAO_TEMPORAL_RESPONSE_TO_PROGESTERONE_CLUSTER_11	YAO_TEMPORAL_RESPONSE_TO_PROGESTERONE_CLUSTER_11		91	-0.400087	-1.32298	0.229323	0.39034	1	4412	tags=32%, list=17%, signal=38%
CHIARADONNA_NEOPLASTIC_TRANSFORMATION_KRAS_CDC25_DN	CHIARADONNA_NEOPLASTIC_TRANSFORMATION_KRAS_CDC25_DN		42	-0.41089	-1.3193	0.166344	0.390353	1	3655	tags=24%, list=14%, signal=28%
CHOW_RASSF1_TARGETS_UP	CHOW_RASSF1_TARGETS_UP		26	-0.39926	-1.29193	0.248954	0.390396	1	5054	tags=35%, list=19%, signal=43%
GRADE_COLON_AND_RECTAL_CANCER_UP	GRADE_COLON_AND_RECTAL_CANCER_UP		275	-0.340637	-1.44614	0.166667	0.390397	0.987	6486	tags=43%, list=25%, signal=56%
ANDERSEN_LIVER_CANCER_KRT19_DN	ANDERSEN_LIVER_CANCER_KRT19_DN		60	-0.472869	-1.56548	0.0361905	0.390415	0.927	4500	tags=42%, list=17%, signal=50%
BACOLOD_RESISTANCE_TO_ALKYLATING_AGENTS_DN	BACOLOD_RESISTANCE_TO_ALKYLATING_AGENTS_DN		44	-0.351199	-1.29623	0.154618	0.39059	1	4496	tags=34%, list=17%, signal=41%
XU_AKT1_TARGETS_6HR	XU_AKT1_TARGETS_6HR		25	-0.572458	-1.45874	0.148893	0.390696	0.979	7702	tags=76%, list=30%, signal=108%
SHAFFER_IRF4_TARGETS_IN_ACTIVATED_B_LYMPHOCYTE	SHAFFER_IRF4_TARGETS_IN_ACTIVATED_B_LYMPHOCYTE		74	-0.311862	-1.31774	0.124031	0.390699	1	4398	tags=30%, list=17%, signal=36%
SOTIRIOU_BREAST_CANCER_GRADE_1_VS_3_UP	SOTIRIOU_BREAST_CANCER_GRADE_1_VS_3_UP		149	-0.527312	-1.31684	0.23614	0.390726	1	7568	tags=65%, list=29%, signal=91%
HOWLIN_CITED1_TARGETS_1_UP	HOWLIN_CITED1_TARGETS_1_UP		30	-0.401235	-1.29578	0.134122	0.390737	1	5322	tags=30%, list=20%, signal=38%
SHEDDEN_LUNG_CANCER_POOR_SURVIVAL_A6	SHEDDEN_LUNG_CANCER_POOR_SURVIVAL_A6		430	-0.431368	-1.32327	0.26694	0.390752	1	5623	tags=42%, list=22%, signal=52%
SCHLESINGER_METHYLATED_DE_NOVO_IN_CANCER	SCHLESINGER_METHYLATED_DE_NOVO_IN_CANCER		56	-0.367686	-1.3222	0.109804	0.39082	1	3568	tags=32%, list=14%, signal=37%
GENTILE_UV_RESPONSE_CLUSTER_D7	GENTILE_UV_RESPONSE_CLUSTER_D7		36	-0.34628	-1.30864	0.176587	0.390857	1	2883	tags=22%, list=11%, signal=25%
RIZ_ERYTHROID_DIFFERENTIATION_6HR	RIZ_ERYTHROID_DIFFERENTIATION_6HR		30	-0.389592	-1.31633	0.0610236	0.390865	1	4139	tags=27%, list=16%, signal=32%
CADWELL_ATG16L1_TARGETS_DN	CADWELL_ATG16L1_TARGETS_DN		59	-0.337166	-1.29113	0.151394	0.390892	1	5704	tags=37%, list=22%, signal=48%
OUYANG_PROSTATE_CANCER_PROGRESSION_DN	OUYANG_PROSTATE_CANCER_PROGRESSION_DN		19	-0.459972	-1.28094	0.328872	0.390966	1	2104	tags=21%, list=8%, signal=23%
ZHOU_INFLAMMATORY_RESPONSE_LIVE_DN	ZHOU_INFLAMMATORY_RESPONSE_LIVE_DN		315	-0.259676	-1.32066	0.0551331	0.39099	1	6071	tags=30%, list=23%, signal=39%
MOOTHA_GLYCOGEN_METABOLISM	MOOTHA_GLYCOGEN_METABOLISM		17	-0.472901	-1.28178	0.176587	0.390998	1	3507	tags=35%, list=13%, signal=41%
SERVITJA_LIVER_HNF1A_TARGETS_UP	SERVITJA_LIVER_HNF1A_TARGETS_UP		114	-0.333298	-1.31717	0.153398	0.391007	1	4219	tags=33%, list=16%, signal=40%
BROWNE_HCMV_INFECTION_8HR_UP	BROWNE_HCMV_INFECTION_8HR_UP		88	-0.303103	-1.29688	0.128846	0.391025	1	4185	tags=25%, list=16%, signal=30%
PIONTEK_PKD1_TARGETS_UP	PIONTEK_PKD1_TARGETS_UP		35	-0.642053	-1.60569	0.0300601	0.391131	0.885	1856	tags=49%, list=7%, signal=52%
PRAMOONJAGO_SOX4_TARGETS_DN	PRAMOONJAGO_SOX4_TARGETS_DN		47	-0.336763	-1.30942	0.146293	0.391176	1	7380	tags=45%, list=28%, signal=62%
TAYLOR_METHYLATED_IN_ACUTE_LYMPHOBLASTIC_LEUKEMIA	TAYLOR_METHYLATED_IN_ACUTE_LYMPHOBLASTIC_LEUKEMIA		72	-0.323605	-1.29197	0.107004	0.391177	1	5892	tags=33%, list=23%, signal=43%
LEE_LIVER_CANCER_SURVIVAL_UP	LEE_LIVER_CANCER_SURVIVAL_UP		141	-0.410314	-1.44656	0.114458	0.391238	0.987	4976	tags=40%, list=19%, signal=49%
DURAND_STROMA_NS_UP	DURAND_STROMA_NS_UP		149	-0.287916	-1.31933	0.0785047	0.391305	1	1822	tags=15%, list=7%, signal=17%
KLEIN_PRIMARY_EFFUSION_LYMPHOMA_UP	KLEIN_PRIMARY_EFFUSION_LYMPHOMA_UP		40	-0.311094	-1.29626	0.105882	0.391429	1	2093	tags=15%, list=8%, signal=16%
BOYLAN_MULTIPLE_MYELOMA_D_CLUSTER_UP	BOYLAN_MULTIPLE_MYELOMA_D_CLUSTER_UP		27	-0.522709	-1.66106	0.00390625	0.391438	0.814	4139	tags=44%, list=16%, signal=53%
SESTO_RESPONSE_TO_UV_C2	SESTO_RESPONSE_TO_UV_C2		52	-0.381637	-1.31558	0.217391	0.391454	1	6247	tags=40%, list=24%, signal=53%
TIEN_INTESTINE_PROBIOTICS_2HR_UP	TIEN_INTESTINE_PROBIOTICS_2HR_UP		29	-0.38247	-1.32088	0.118812	0.391492	1	7936	tags=52%, list=30%, signal=74%
WU_HBX_TARGETS_1_DN	WU_HBX_TARGETS_1_DN		22	-0.47935	-1.46371	0.0437376	0.391633	0.97	1339	tags=18%, list=5%, signal=19%
PYEON_HPV_POSITIVE_TUMORS_UP	PYEON_HPV_POSITIVE_TUMORS_UP		91	-0.420371	-1.29219	0.21371	0.391661	1	5362	tags=42%, list=21%, signal=52%
WINNEPENNINCKX_MELANOMA_METASTASIS_UP	WINNEPENNINCKX_MELANOMA_METASTASIS_UP		156	-0.45905	-1.30869	0.267782	0.391696	1	6270	tags=47%, list=24%, signal=61%
CHEN_ETV5_TARGETS_TESTIS	CHEN_ETV5_TARGETS_TESTIS		20	-0.521784	-1.30958	0.188976	0.391778	1	4611	tags=45%, list=18%, signal=55%
HAHTOLA_MYCOSIS_FUNGOIDES_SKIN_DN	HAHTOLA_MYCOSIS_FUNGOIDES_SKIN_DN		23	-0.382086	-1.31958	0.159223	0.391862	1	3620	tags=35%, list=14%, signal=40%
SALVADOR_MARTIN_PEDIATRIC_TBD_ANTI_TNF_THERAPY_NONRESPONDER_PRE_TREATMENT_UP	SALVADOR_MARTIN_PEDIATRIC_TBD_ANTI_TNF_THERAPY_NONRESPONDER_PRE_TREATMENT_UP		21	-0.460447	-1.29385	0.147303	0.391864	1	7785	tags=57%, list=30%, signal=81%
KOBAYASHI_RESPONSE_TO_ROMIDEPSIN	KOBAYASHI_RESPONSE_TO_ROMIDEPSIN		19	-0.457206	-1.46016	0.048583	0.391925	0.979	70	tags=11%, list=0%, signal=11%
WONG_MITOCHONDRIA_GENE_MODULE	WONG_MITOCHONDRIA_GENE_MODULE		211	-0.458593	-1.29247	0.232932	0.39194	1	6071	tags=41%, list=23%, signal=53%
SCHAEFFER_PROSTATE_DEVELOPMENT_6HR_UP	SCHAEFFER_PROSTATE_DEVELOPMENT_6HR_UP		128	-0.290141	-1.31494	0.113462	0.391976	1	2309	tags=17%, list=9%, signal=19%
ZHENG_FOXP3_TARGETS_IN_THYMUS_UP	ZHENG_FOXP3_TARGETS_IN_THYMUS_UP		175	-0.333558	-1.31048	0.187123	0.39205	1	5038	tags=30%, list=19%, signal=37%
FISCHER_G1_S_CELL_CYCLE	FISCHER_G1_S_CELL_CYCLE		172	-0.40173	-1.30994	0.246939	0.39211	1	6550	tags=47%, list=25%, signal=62%
OHGUCHI_LIVER_HNF4A_TARGETS_DN	OHGUCHI_LIVER_HNF4A_TARGETS_DN		122	-0.379917	-1.45192	0.046875	0.392136	0.987	3043	tags=30%, list=12%, signal=33%
PUJANA_BREAST_CANCER_LIT_INT_NETWORK	PUJANA_BREAST_CANCER_LIT_INT_NETWORK		98	-0.422759	-1.29273	0.218557	0.392201	1	5652	tags=44%, list=22%, signal=56%
CASORELLI_APL_SECONDARY_VS_DE_NOVO_UP	CASORELLI_APL_SECONDARY_VS_DE_NOVO_UP		35	-0.354259	-1.27178	0.184739	0.392223	1	2719	tags=17%, list=10%, signal=19%
HOSHIDA_LIVER_CANCER_SUBCLASS_S2	HOSHIDA_LIVER_CANCER_SUBCLASS_S2		106	-0.38203	-1.27083	0.213552	0.392385	1	5885	tags=41%, list=23%, signal=52%
CHIANG_LIVER_CANCER_SUBCLASS_UNANNOTATED_UP	CHIANG_LIVER_CANCER_SUBCLASS_UNANNOTATED_UP		74	-0.304094	-1.31417	0.0269151	0.3924	1	3538	tags=27%, list=14%, signal=31%
ICHIBA_GRAFT_VERSUS_HOST_DISEASE_D7_DN	ICHIBA_GRAFT_VERSUS_HOST_DISEASE_D7_DN		29	-0.493441	-1.46246	0.0456274	0.392462	0.97	2716	tags=31%, list=10%, signal=35%
RICKMAN_TUMOR_DIFFERENTIATED_WELL_VS_POORLY_UP	RICKMAN_TUMOR_DIFFERENTIATED_WELL_VS_POORLY_UP	Details ...	228	-0.459088	-1.7353	0	0.392521	0.661	6604	tags=49%, list=25%, signal=65%
JAEGER_METASTASIS_UP	JAEGER_METASTASIS_UP		39	-0.406297	-1.31129	0.19596	0.392547	1	6601	tags=49%, list=25%, signal=65%
LEE_LIVER_CANCER_ACOX1_UP	LEE_LIVER_CANCER_ACOX1_UP		53	-0.396809	-1.27113	0.183044	0.392613	1	4101	tags=36%, list=16%, signal=42%
MISIAK_ANAPLASTIC_THYROID_CARCINOMA_DN	MISIAK_ANAPLASTIC_THYROID_CARCINOMA_DN		15	-0.521501	-1.31165	0.164634	0.392634	1	3731	tags=47%, list=14%, signal=54%
MITSIADES_RESPONSE_TO_APLIDIN_DN	MITSIADES_RESPONSE_TO_APLIDIN_DN		240	-0.437049	-1.27533	0.273859	0.392668	1	5911	tags=49%, list=23%, signal=63%
YUAN_ZNF143_PARTNERS	YUAN_ZNF143_PARTNERS		21	-0.611053	-1.62834	0.0459082	0.39267	0.87	7772	tags=57%, list=30%, signal=81%
PYEON_CANCER_HEAD_AND_NECK_VS_CERVICAL_UP	PYEON_CANCER_HEAD_AND_NECK_VS_CERVICAL_UP		188	-0.413887	-1.29293	0.219008	0.392691	1	5592	tags=44%, list=21%, signal=56%
TURASHVILI_BREAST_LOBULAR_CARCINOMA_VS_DUCTAL_NORMAL_DN	TURASHVILI_BREAST_LOBULAR_CARCINOMA_VS_DUCTAL_NORMAL_DN		68	-0.396804	-1.4589	0.0559846	0.392716	0.979	3139	tags=26%, list=12%, signal=30%
HEIDENBLAD_AMPLICON_12P11_12_DN	HEIDENBLAD_AMPLICON_12P11_12_DN		21	-0.336616	-1.31053	0.0934394	0.392855	1	3650	tags=29%, list=14%, signal=33%
LIU_PROSTATE_CANCER_UP	LIU_PROSTATE_CANCER_UP		87	-0.301663	-1.27891	0.137667	0.392856	1	3576	tags=26%, list=14%, signal=31%
LUCAS_HNF4A_TARGETS_UP	LUCAS_HNF4A_TARGETS_UP		53	-0.384925	-1.44836	0.0925553	0.392863	0.987	5513	tags=38%, list=21%, signal=48%
JIANG_MELANOMA_TRM_HIGH_SURVIVAL_22_GENE_SIGNATURE	JIANG_MELANOMA_TRM_HIGH_SURVIVAL_22_GENE_SIGNATURE		18	-0.530241	-1.31195	0.171548	0.392905	1	8002	tags=61%, list=31%, signal=88%
KARLSSON_TGFB1_TARGETS_UP	KARLSSON_TGFB1_TARGETS_UP		119	-0.396297	-1.27555	0.238095	0.392982	1	4054	tags=39%, list=16%, signal=46%
KAYO_CALORIE_RESTRICTION_MUSCLE_DN	KAYO_CALORIE_RESTRICTION_MUSCLE_DN		74	-0.291774	-1.31238	0.0933852	0.392983	1	6697	tags=36%, list=26%, signal=49%
DAIRKEE_CANCER_PRONE_RESPONSE_E2	DAIRKEE_CANCER_PRONE_RESPONSE_E2		22	-0.317697	-1.27178	0.086785	0.393005	1	2492	tags=18%, list=10%, signal=20%
LIU_VMYB_TARGETS_UP	LIU_VMYB_TARGETS_UP		117	-0.331045	-1.46409	0.0210728	0.393031	0.97	1862	tags=17%, list=7%, signal=18%
LI_ESTROGENE_T47D_E2_RESPONSE_DN	LI_ESTROGENE_T47D_E2_RESPONSE_DN		29	-0.379967	-1.26994	0.170732	0.393041	1	2424	tags=24%, list=9%, signal=27%
PULVER_FOREY_PERTURB_ACCUMULATION_M_EG1	PULVER_FOREY_PERTURB_ACCUMULATION_M_EG1		280	-0.254755	-1.27635	0.124498	0.393123	1	7322	tags=33%, list=28%, signal=46%
TAKAO_RESPONSE_TO_UVB_RADIATION_DN	TAKAO_RESPONSE_TO_UVB_RADIATION_DN		94	-0.287051	-1.26808	0.161034	0.393207	1	3616	tags=21%, list=14%, signal=25%
MARKEY_RB1_CHRONIC_LOF_UP	MARKEY_RB1_CHRONIC_LOF_UP		101	-0.37323	-1.44743	0.0925197	0.393215	0.987	3655	tags=29%, list=14%, signal=33%
GOTTWEIN_TARGETS_OF_KSHV_MIR_K12_11	GOTTWEIN_TARGETS_OF_KSHV_MIR_K12_11		57	-0.323953	-1.27914	0.141717	0.393236	1	4443	tags=25%, list=17%, signal=30%
MOOTHA_MITOCHONDRIA	MOOTHA_MITOCHONDRIA		419	-0.433261	-1.46131	0.162	0.393237	0.97	5845	tags=38%, list=22%, signal=48%
BLANCO_MELO_COVID19_SARS_COV_2_INFECTION_A594_ACE2_EXPRESSING_CELLS_DN	BLANCO_MELO_COVID19_SARS_COV_2_INFECTION_A594_ACE2_EXPRESSING_CELLS_DN		86	-0.368078	-1.44657	0.0510806	0.393303	0.987	2397	tags=22%, list=9%, signal=24%
KAMMINGA_EZH2_TARGETS	KAMMINGA_EZH2_TARGETS		40	-0.69982	-1.44982	0.106339	0.393315	0.987	5720	tags=73%, list=22%, signal=93%
BREDEMEYER_RAG_SIGNALING_VIA_ATM_NOT_VIA_NFKB_DN	BREDEMEYER_RAG_SIGNALING_VIA_ATM_NOT_VIA_NFKB_DN		37	-0.313802	-1.27459	0.0763052	0.393332	1	4912	tags=30%, list=19%, signal=37%
WHITFIELD_CELL_CYCLE_G2	WHITFIELD_CELL_CYCLE_G2		159	-0.353789	-1.27709	0.261759	0.393395	1	4009	tags=33%, list=15%, signal=38%
ENK_UV_RESPONSE_KERATINOCYTE_DN	ENK_UV_RESPONSE_KERATINOCYTE_DN		462	-0.280925	-1.27573	0.209073	0.393502	1	6471	tags=35%, list=25%, signal=46%
CHNG_MULTIPLE_MYELOMA_HYPERPLOID_UP	CHNG_MULTIPLE_MYELOMA_HYPERPLOID_UP		50	-0.555053	-1.2766	0.254438	0.393503	1	10081	tags=76%, list=39%, signal=124%
XU_HGF_TARGETS_INDUCED_BY_AKT1_48HR_DN	XU_HGF_TARGETS_INDUCED_BY_AKT1_48HR_DN		19	-0.543192	-1.26752	0.182927	0.393522	1	5819	tags=53%, list=22%, signal=68%
LI_WILMS_TUMOR_VS_FETAL_KIDNEY_1_UP	LI_WILMS_TUMOR_VS_FETAL_KIDNEY_1_UP		172	-0.320975	-1.27418	0.157258	0.39356	1	3399	tags=24%, list=13%, signal=27%
KONDO_PROSTATE_CANCER_WITH_H3K27ME3	KONDO_PROSTATE_CANCER_WITH_H3K27ME3		54	-0.345496	-1.3125	0.0904059	0.393597	1	3807	tags=24%, list=15%, signal=28%
YU_MYC_TARGETS_UP	YU_MYC_TARGETS_UP		43	-0.633237	-1.46046	0.132653	0.393637	0.979	5720	tags=70%, list=22%, signal=89%
HONRADO_BREAST_CANCER_BRCA1_VS_BRCA2	HONRADO_BREAST_CANCER_BRCA1_VS_BRCA2		15	-0.496303	-1.27742	0.189349	0.393639	1	4219	tags=53%, list=16%, signal=64%
CHIANG_LIVER_CANCER_SUBCLASS_CTNNB1_UP	CHIANG_LIVER_CANCER_SUBCLASS_CTNNB1_UP		148	-0.377031	-1.44879	0.0426716	0.393649	0.987	4707	tags=36%, list=18%, signal=43%
YIH_RESPONSE_TO_ARSENITE_C1	YIH_RESPONSE_TO_ARSENITE_C1		21	-0.433687	-1.27184	0.138554	0.393729	1	4219	tags=38%, list=16%, signal=45%
KIM_MYCN_AMPLIFICATION_TARGETS_UP	KIM_MYCN_AMPLIFICATION_TARGETS_UP		74	-0.401699	-1.45037	0.0462428	0.393801	0.987	3054	tags=27%, list=12%, signal=31%
KOYAMA_SEMA3B_TARGETS_DN	KOYAMA_SEMA3B_TARGETS_DN		329	-0.263186	-1.26816	0.0457256	0.393811	1	4496	tags=23%, list=17%, signal=28%
TURASHVILI_BREAST_NORMAL_DUCTAL_VS_LOBULAR_UP	TURASHVILI_BREAST_NORMAL_DUCTAL_VS_LOBULAR_UP		57	-0.322088	-1.26899	0.146825	0.393851	1	7009	tags=44%, list=27%, signal=60%
PURBEY_TARGETS_OF_CTBP1_NOT_SATB1_UP	PURBEY_TARGETS_OF_CTBP1_NOT_SATB1_UP		239	-0.235379	-1.26685	0.0486381	0.394177	1	4616	tags=23%, list=18%, signal=27%
WEST_ADRENOCORTICAL_CARCINOMA_VS_ADENOMA_UP	WEST_ADRENOCORTICAL_CARCINOMA_VS_ADENOMA_UP		16	-0.485925	-1.27202	0.196532	0.394269	1	10415	tags=69%, list=40%, signal=114%
RODWELL_AGING_KIDNEY_DN	RODWELL_AGING_KIDNEY_DN		120	-0.329439	-1.26834	0.190381	0.394293	1	5720	tags=32%, list=22%, signal=40%
DING_LUNG_CANCER_EXPRESSION_BY_COPY_NUMBER	DING_LUNG_CANCER_EXPRESSION_BY_COPY_NUMBER		99	-0.385609	-1.2775	0.22541	0.394342	1	8320	tags=42%, list=32%, signal=62%
CHANGOLKAR_H2AFY_TARGETS_DN	CHANGOLKAR_H2AFY_TARGETS_DN		32	-0.460591	-1.66704	0.0567951	0.394392	0.8	5344	tags=34%, list=20%, signal=43%
HUTTMANN_B_CLL_POOR_SURVIVAL_DN	HUTTMANN_B_CLL_POOR_SURVIVAL_DN		53	-0.365154	-1.31259	0.0742972	0.39445	1	3940	tags=30%, list=15%, signal=35%
MEBARKI_HCC_PROGENITOR_WNT_DN_CTNNB1_DEPENDENT	MEBARKI_HCC_PROGENITOR_WNT_DN_CTNNB1_DEPENDENT		20	-0.418312	-1.26615	0.205589	0.39475	1	3793	tags=35%, list=15%, signal=41%
WANG_CLASSIC_ADIPOGENIC_TARGETS_OF_PPARG	WANG_CLASSIC_ADIPOGENIC_TARGETS_OF_PPARG		22	-0.613528	-1.60901	0.018	0.394776	0.885	4079	tags=45%, list=16%, signal=54%
NOUZOVA_TRETINOIN_AND_H4_ACETYLATION	NOUZOVA_TRETINOIN_AND_H4_ACETYLATION		131	-0.260963	-1.27215	0.235756	0.394886	1	5726	tags=28%, list=22%, signal=36%
HECKER_IFNB1_TARGETS	HECKER_IFNB1_TARGETS		68	-0.523967	-1.26511	0.392157	0.394972	1	8068	tags=65%, list=31%, signal=93%
SANSOM_APC_TARGETS_UP	SANSOM_APC_TARGETS_UP		112	-0.355172	-1.46421	0.0384615	0.395043	0.97	6637	tags=41%, list=25%, signal=55%
BERENJENO_ROCK_SIGNALING_NOT_VIA_RHOA_UP	BERENJENO_ROCK_SIGNALING_NOT_VIA_RHOA_UP		22	-0.40859	-1.26544	0.171484	0.395235	1	3881	tags=36%, list=15%, signal=43%
FONTAINE_FOLLICULAR_THYROID_ADENOMA_DN	FONTAINE_FOLLICULAR_THYROID_ADENOMA_DN		58	-0.326467	-1.26462	0.146293	0.395279	1	5056	tags=28%, list=19%, signal=34%
YAUCH_HEDGEHOG_SIGNALING_PARACRINE_DN	YAUCH_HEDGEHOG_SIGNALING_PARACRINE_DN		151	-0.273587	-1.27215	0.0943026	0.395684	1	2714	tags=17%, list=10%, signal=18%
MORI_SMALL_PRE_BII_LYMPHOCYTE_DN	MORI_SMALL_PRE_BII_LYMPHOCYTE_DN		68	-0.322185	-1.27233	0.161905	0.396139	1	3226	tags=25%, list=12%, signal=28%
MONNIER_POSTRADIATION_TUMOR_ESCAPE_UP	MONNIER_POSTRADIATION_TUMOR_ESCAPE_UP		377	-0.37166	-1.46469	0.086785	0.396244	0.97	7065	tags=45%, list=27%, signal=60%
FENG_SEPSIS_HIGH_RISK_ROS_UP	FENG_SEPSIS_HIGH_RISK_ROS_UP	Details ...	23	-0.701029	-1.74825	0	0.396395	0.613	3884	tags=52%, list=15%, signal=61%
LEE_LIVER_CANCER_DENA_DN	LEE_LIVER_CANCER_DENA_DN		52	-0.57119	-1.62999	0.0195312	0.396447	0.87	4101	tags=44%, list=16%, signal=52%
DAIRKEE_CANCER_PRONE_RESPONSE_BPA	DAIRKEE_CANCER_PRONE_RESPONSE_BPA		47	-0.571001	-1.60609	0.0102249	0.3971	0.885	3788	tags=40%, list=15%, signal=47%
BLANCO_MELO_RESPIRATORY_SYNCYTIAL_VIRUS_INFECTION_A594_CELLS_DN	BLANCO_MELO_RESPIRATORY_SYNCYTIAL_VIRUS_INFECTION_A594_CELLS_DN	Details ...	98	-0.482878	-1.71776	0	0.397935	0.71	4706	tags=38%, list=18%, signal=46%
YEGNASUBRAMANIAN_PROSTATE_CANCER	YEGNASUBRAMANIAN_PROSTATE_CANCER		96	-0.396514	-1.46477	0.145669	0.398325	0.97	5314	tags=35%, list=20%, signal=44%
WAKABAYASHI_ADIPOGENESIS_PPARG_BOUND_36HR	WAKABAYASHI_ADIPOGENESIS_PPARG_BOUND_36HR		29	-0.423491	-1.5619	0.011583	0.39871	0.927	3616	tags=24%, list=14%, signal=28%
WANG_RESPONSE_TO_BEXAROTENE_UP	WANG_RESPONSE_TO_BEXAROTENE_UP		27	-0.364535	-1.26186	0.179732	0.399245	1	4246	tags=33%, list=16%, signal=40%
VECCHI_GASTRIC_CANCER_EARLY_DN	VECCHI_GASTRIC_CANCER_EARLY_DN		255	-0.280226	-1.26224	0.0938697	0.399251	1	1958	tags=15%, list=8%, signal=16%
FARMER_BREAST_CANCER_APOCRINE_VS_BASAL	FARMER_BREAST_CANCER_APOCRINE_VS_BASAL		288	-0.300898	-1.46517	0.0301205	0.399673	0.97	5434	tags=31%, list=21%, signal=39%
LIN_NPAS4_TARGETS_DN	LIN_NPAS4_TARGETS_DN		51	-0.371514	-1.26091	0.146245	0.400309	1	3332	tags=31%, list=13%, signal=36%
WHITFIELD_CELL_CYCLE_M_G1	WHITFIELD_CELL_CYCLE_M_G1		120	-0.367184	-1.46655	0.0462777	0.400781	0.97	7295	tags=43%, list=28%, signal=59%
SCHLOSSER_MYC_TARGETS_REPRESSED_BY_SERUM	SCHLOSSER_MYC_TARGETS_REPRESSED_BY_SERUM		148	-0.537541	-1.66181	0.07393	0.400829	0.814	8081	tags=64%, list=31%, signal=91%
BENITEZ_GBM_PROTEASOME_INHIBITION_RESPONSE	BENITEZ_GBM_PROTEASOME_INHIBITION_RESPONSE	Details ...	46	-0.449874	-1.72809	0.019802	0.401371	0.686	3717	tags=33%, list=14%, signal=38%
RASHI_NFKB1_TARGETS	RASHI_NFKB1_TARGETS		17	-0.589342	-1.25984	0.319527	0.401444	1	3288	tags=41%, list=13%, signal=47%
BROWNE_HCMV_INFECTION_30MIN_UP	BROWNE_HCMV_INFECTION_30MIN_UP		39	-0.390037	-1.25836	0.26506	0.401638	1	1534	tags=21%, list=6%, signal=22%
HOEGERKORP_CD44_TARGETS_TEMPORAL_DN	HOEGERKORP_CD44_TARGETS_TEMPORAL_DN		17	-0.375411	-1.25871	0.143145	0.401756	1	3862	tags=29%, list=15%, signal=35%
LIANG_HEMATOPOIESIS_STEM_CELL_NUMBER_LARGE_VS_TINY_DN	LIANG_HEMATOPOIESIS_STEM_CELL_NUMBER_LARGE_VS_TINY_DN		34	-0.381049	-1.46525	0.0458015	0.401917	0.97	4923	tags=41%, list=19%, signal=51%
KAAB_HEART_ATRIUM_VS_VENTRICLE_DN	KAAB_HEART_ATRIUM_VS_VENTRICLE_DN		224	-0.345227	-1.46706	0.0333988	0.402203	0.97	4687	tags=32%, list=18%, signal=38%
YU_BAP1_TARGETS	YU_BAP1_TARGETS		28	-0.491596	-1.25878	0.276	0.402439	1	6764	tags=54%, list=26%, signal=72%
BURTON_ADIPOGENESIS_5	BURTON_ADIPOGENESIS_5		113	-0.496643	-1.60902	0.077821	0.402772	0.885	7568	tags=59%, list=29%, signal=83%
GAUSSMANN_MLL_AF4_FUSION_TARGETS_B_UP	GAUSSMANN_MLL_AF4_FUSION_TARGETS_B_UP		20	-0.53128	-1.46786	0.0501859	0.402807	0.97	979	tags=20%, list=4%, signal=21%
NADLER_OBESITY_DN	NADLER_OBESITY_DN		43	-0.365396	-1.25329	0.180039	0.403306	1	5712	tags=37%, list=22%, signal=48%
BOYAULT_LIVER_CANCER_SUBCLASS_G3_DN	BOYAULT_LIVER_CANCER_SUBCLASS_G3_DN		38	-0.373613	-1.25458	0.151803	0.403463	1	3333	tags=24%, list=13%, signal=27%
LI_ADIPOGENESIS_BY_ACTIVATED_PPARG	LI_ADIPOGENESIS_BY_ACTIVATED_PPARG		15	-0.441595	-1.25481	0.161959	0.403799	1	3337	tags=33%, list=13%, signal=38%
TERAO_AOX4_TARGETS_SKIN_UP	TERAO_AOX4_TARGETS_SKIN_UP		28	-0.35267	-1.24679	0.181287	0.403816	1	3867	tags=36%, list=15%, signal=42%
TOMLINS_PROSTATE_CANCER_UP	TOMLINS_PROSTATE_CANCER_UP		39	-0.281183	-1.25339	0.13556	0.403913	1	4257	tags=28%, list=16%, signal=34%
DUNNE_TARGETS_OF_AML1_MTG8_FUSION_UP	DUNNE_TARGETS_OF_AML1_MTG8_FUSION_UP		32	-0.481187	-1.25613	0.242661	0.403951	1	1637	tags=25%, list=6%, signal=27%
GENTILE_UV_RESPONSE_CLUSTER_D6	GENTILE_UV_RESPONSE_CLUSTER_D6		32	-0.386014	-1.24753	0.244094	0.403962	1	7402	tags=50%, list=28%, signal=70%
ZHOU_CELL_CYCLE_GENES_IN_IR_RESPONSE_6HR	ZHOU_CELL_CYCLE_GENES_IN_IR_RESPONSE_6HR		82	-0.553055	-1.24913	0.280992	0.404189	1	6419	tags=71%, list=25%, signal=94%
MOLENAAR_TARGETS_OF_CCND1_AND_CDK4_UP	MOLENAAR_TARGETS_OF_CCND1_AND_CDK4_UP		56	-0.295013	-1.25508	0.107143	0.404192	1	682	tags=11%, list=3%, signal=11%
DELACROIX_RAR_TARGETS_DN	DELACROIX_RAR_TARGETS_DN		21	-0.458196	-1.25371	0.248434	0.404205	1	2555	tags=29%, list=10%, signal=32%
WHITEFORD_PEDIATRIC_CANCER_MARKERS	WHITEFORD_PEDIATRIC_CANCER_MARKERS		110	-0.471931	-1.2565	0.329243	0.404223	1	8537	tags=66%, list=33%, signal=98%
FARMER_BREAST_CANCER_APOCRINE_VS_LUMINAL	FARMER_BREAST_CANCER_APOCRINE_VS_LUMINAL		283	-0.25042	-1.24946	0.0998081	0.404297	1	5316	tags=29%, list=20%, signal=36%
WAKASUGI_HAVE_ZNF143_BINDING_SITES	WAKASUGI_HAVE_ZNF143_BINDING_SITES		53	-0.500144	-1.62248	0.027833	0.404336	0.875	5319	tags=45%, list=20%, signal=57%
GRABARCZYK_BCL11B_TARGETS_DN	GRABARCZYK_BCL11B_TARGETS_DN		46	-0.315467	-1.24687	0.141153	0.404403	1	2010	tags=17%, list=8%, signal=19%
LI_ESTROGENE_META_E2_RESPONSE_UP	LI_ESTROGENE_META_E2_RESPONSE_UP		56	-0.383967	-1.46825	0.0522244	0.404513	0.97	3710	tags=32%, list=14%, signal=37%
RUIZ_TNC_TARGETS_DN	RUIZ_TNC_TARGETS_DN		136	-0.386087	-1.24765	0.289062	0.404543	1	4839	tags=40%, list=19%, signal=49%
LEE_AGING_NEOCORTEX_DN	LEE_AGING_NEOCORTEX_DN		53	-0.278096	-1.24805	0.125249	0.404643	1	6013	tags=40%, list=23%, signal=51%
YIH_RESPONSE_TO_ARSENITE_C3	YIH_RESPONSE_TO_ARSENITE_C3		26	-0.533102	-1.66798	0.00792079	0.404678	0.8	5493	tags=54%, list=21%, signal=68%
BAKER_HEMATOPOIESIS_STAT3_TARGETS	BAKER_HEMATOPOIESIS_STAT3_TARGETS		15	-0.443813	-1.24961	0.1673	0.404771	1	4094	tags=33%, list=16%, signal=40%
JOHNSTONE_PARVB_TARGETS_2_DN	JOHNSTONE_PARVB_TARGETS_2_DN		326	-0.320457	-1.25519	0.212551	0.404781	1	6029	tags=34%, list=23%, signal=44%
SPIRA_SMOKERS_LUNG_CANCER_UP	SPIRA_SMOKERS_LUNG_CANCER_UP		34	-0.328781	-1.24819	0.158301	0.405105	1	2173	tags=12%, list=8%, signal=13%
MIKKELSEN_NPC_LCP_WITH_H3K4ME3	MIKKELSEN_NPC_LCP_WITH_H3K4ME3		46	-0.30221	-1.2498	0.104563	0.405221	1	5108	tags=30%, list=20%, signal=38%
MOLENAAR_TARGETS_OF_CCND1_AND_CDK4_DN	MOLENAAR_TARGETS_OF_CCND1_AND_CDK4_DN		59	-0.511106	-1.25113	0.309771	0.40555	1	4957	tags=51%, list=19%, signal=63%
WHITFIELD_CELL_CYCLE_LITERATURE	WHITFIELD_CELL_CYCLE_LITERATURE		44	-0.520461	-1.2514	0.292929	0.405676	1	7051	tags=68%, list=27%, signal=93%
FARMER_BREAST_CANCER_CLUSTER_7	FARMER_BREAST_CANCER_CLUSTER_7		19	-0.352988	-1.24989	0.0992218	0.405754	1	3412	tags=32%, list=13%, signal=36%
ACEVEDO_LIVER_TUMOR_VS_NORMAL_ADJACENT_TISSUE_DN	ACEVEDO_LIVER_TUMOR_VS_NORMAL_ADJACENT_TISSUE_DN		227	-0.256022	-1.24514	0.155512	0.406001	1	3250	tags=21%, list=12%, signal=23%
SHEPARD_CRASH_AND_BURN_MUTANT_DN	SHEPARD_CRASH_AND_BURN_MUTANT_DN		159	-0.297943	-1.25004	0.190945	0.406205	1	6435	tags=41%, list=25%, signal=54%
GAVIN_FOXP3_TARGETS_CLUSTER_P2	GAVIN_FOXP3_TARGETS_CLUSTER_P2		61	-0.306225	-1.25038	0.114563	0.406317	1	1127	tags=15%, list=4%, signal=15%
BERTUCCI_INVASIVE_CARCINOMA_DUCTAL_VS_LOBULAR_UP	BERTUCCI_INVASIVE_CARCINOMA_DUCTAL_VS_LOBULAR_UP		22	-0.407378	-1.61003	0.0164609	0.40665	0.885	3609	tags=32%, list=14%, signal=37%
WU_HBX_TARGETS_2_UP	WU_HBX_TARGETS_2_UP		23	-0.487624	-1.46834	0.0640301	0.406852	0.97	3854	tags=30%, list=15%, signal=36%
URS_ADIPOCYTE_DIFFERENTIATION_UP	URS_ADIPOCYTE_DIFFERENTIATION_UP	Details ...	52	-0.448177	-1.76162	0	0.407385	0.575	2787	tags=29%, list=11%, signal=32%
ODONNELL_METASTASIS_DN	ODONNELL_METASTASIS_DN		18	-0.423928	-1.24098	0.213573	0.407967	1	3477	tags=33%, list=13%, signal=38%
REICHERT_MITOSIS_LIN9_TARGETS	REICHERT_MITOSIS_LIN9_TARGETS		27	-0.593056	-1.24303	0.245868	0.408248	1	5493	tags=67%, list=21%, signal=84%
BRIDEAU_IMPRINTED_GENES	BRIDEAU_IMPRINTED_GENES		45	-0.295108	-1.24111	0.140655	0.408558	1	3870	tags=22%, list=15%, signal=26%
WAKABAYASHI_ADIPOGENESIS_PPARG_RXRA_BOUND_36HR	WAKABAYASHI_ADIPOGENESIS_PPARG_RXRA_BOUND_36HR		144	-0.247741	-1.23937	0.174089	0.408569	1	4718	tags=27%, list=18%, signal=33%
AMIT_SERUM_RESPONSE_20_MCF10A	AMIT_SERUM_RESPONSE_20_MCF10A		15	-0.427193	-1.23982	0.195219	0.40861	1	1421	tags=20%, list=5%, signal=21%
BYSTROEM_CORRELATED_WITH_IL5_DN	BYSTROEM_CORRELATED_WITH_IL5_DN		52	-0.373322	-1.24322	0.239264	0.40862	1	5065	tags=38%, list=19%, signal=48%
HENDRICKS_SMARCA4_TARGETS_DN	HENDRICKS_SMARCA4_TARGETS_DN		32	-0.328417	-1.24198	0.0973631	0.408637	1	1616	tags=19%, list=6%, signal=20%
STREICHER_LSM1_TARGETS_UP	STREICHER_LSM1_TARGETS_UP		43	-0.385102	-1.23816	0.2	0.40866	1	2442	tags=23%, list=9%, signal=26%
NAKAMURA_CANCER_MICROENVIRONMENT_DN	NAKAMURA_CANCER_MICROENVIRONMENT_DN		40	-0.49488	-1.24007	0.3125	0.408881	1	8362	tags=70%, list=32%, signal=103%
KENNY_CTNNB1_TARGETS_UP	KENNY_CTNNB1_TARGETS_UP		45	-0.353642	-1.46956	0.0497132	0.408937	0.97	5466	tags=40%, list=21%, signal=51%
BOYLAN_MULTIPLE_MYELOMA_C_D_UP	BOYLAN_MULTIPLE_MYELOMA_C_D_UP		123	-0.336223	-1.47029	0.0280561	0.40898	0.97	7283	tags=40%, list=28%, signal=55%
IKEDA_MIR30_TARGETS_DN	IKEDA_MIR30_TARGETS_DN		20	-0.456661	-1.24124	0.223301	0.409025	1	1341	tags=25%, list=5%, signal=26%
PEART_HDAC_PROLIFERATION_CLUSTER_UP	PEART_HDAC_PROLIFERATION_CLUSTER_UP		51	-0.299779	-1.23869	0.143126	0.409081	1	2173	tags=20%, list=8%, signal=21%
VILLANUEVA_LIVER_CANCER_KRT19_UP	VILLANUEVA_LIVER_CANCER_KRT19_UP		158	-0.440167	-1.24213	0.237705	0.409107	1	4118	tags=37%, list=16%, signal=44%
SOGA_COLORECTAL_CANCER_MYC_UP	SOGA_COLORECTAL_CANCER_MYC_UP		80	-0.529552	-1.4685	0.0961145	0.409139	0.97	6430	tags=56%, list=25%, signal=74%
KAYO_AGING_MUSCLE_DN	KAYO_AGING_MUSCLE_DN		112	-0.26192	-1.23831	0.186538	0.409172	1	6365	tags=34%, list=24%, signal=45%
BILANGES_SERUM_SENSITIVE_VIA_TSC2	BILANGES_SERUM_SENSITIVE_VIA_TSC2		25	-0.32945	-1.23722	0.179641	0.409703	1	5828	tags=40%, list=22%, signal=51%
WONG_PROTEASOME_GENE_MODULE	WONG_PROTEASOME_GENE_MODULE		50	-0.330618	-1.23354	0.270476	0.409728	1	8854	tags=40%, list=34%, signal=60%
MAGRANGEAS_MULTIPLE_MYELOMA_IGG_VS_IGA_DN	MAGRANGEAS_MULTIPLE_MYELOMA_IGG_VS_IGA_DN		21	-0.375315	-1.23392	0.161479	0.40985	1	5867	tags=38%, list=22%, signal=49%
ROVERSI_GLIOMA_COPY_NUMBER_DN	ROVERSI_GLIOMA_COPY_NUMBER_DN		44	-0.406252	-1.47093	0.0639535	0.410044	0.97	4292	tags=27%, list=16%, signal=33%
WANG_TARGETS_OF_MLL_CBP_FUSION_DN	WANG_TARGETS_OF_MLL_CBP_FUSION_DN		43	-0.309401	-1.23402	0.147773	0.41044	1	6194	tags=37%, list=24%, signal=49%
MARKEY_RB1_ACUTE_LOF_UP	MARKEY_RB1_ACUTE_LOF_UP		222	-0.362253	-1.23429	0.293996	0.410705	1	6493	tags=47%, list=25%, signal=62%
WHITFIELD_CELL_CYCLE_S	WHITFIELD_CELL_CYCLE_S		137	-0.49516	-1.53661	0.0789474	0.410721	0.944	8005	tags=65%, list=31%, signal=93%
LY_AGING_OLD_DN	LY_AGING_OLD_DN		53	-0.572544	-1.53538	0.0625	0.410742	0.948	6123	tags=57%, list=23%, signal=74%
RIZ_ERYTHROID_DIFFERENTIATION_HEMGN	RIZ_ERYTHROID_DIFFERENTIATION_HEMGN		22	-0.387035	-1.23625	0.178862	0.410915	1	1498	tags=18%, list=6%, signal=19%
PLASARI_TGFB1_TARGETS_10HR_DN	PLASARI_TGFB1_TARGETS_10HR_DN		209	-0.333552	-1.23583	0.215842	0.410972	1	4839	tags=31%, list=19%, signal=37%
ACEVEDO_LIVER_CANCER_WITH_H3K27ME3_UP	ACEVEDO_LIVER_CANCER_WITH_H3K27ME3_UP		160	-0.274342	-1.23447	0.174329	0.411078	1	4412	tags=28%, list=17%, signal=33%
HUANG_FOXA2_TARGETS_UP	HUANG_FOXA2_TARGETS_UP		43	-0.420443	-1.23522	0.222	0.411235	1	928	tags=16%, list=4%, signal=17%
BERTUCCI_MEDULLARY_VS_DUCTAL_BREAST_CANCER_UP	BERTUCCI_MEDULLARY_VS_DUCTAL_BREAST_CANCER_UP		184	-0.393149	-1.47165	0.0601942	0.411256	0.97	6963	tags=44%, list=27%, signal=60%
ZHANG_RESPONSE_TO_CANTHARIDIN_DN	ZHANG_RESPONSE_TO_CANTHARIDIN_DN		65	-0.578561	-1.53387	0.130346	0.411374	0.948	5894	tags=52%, list=23%, signal=67%
TONKS_TARGETS_OF_RUNX1_RUNX1T1_FUSION_MONOCYTE_UP	TONKS_TARGETS_OF_RUNX1_RUNX1T1_FUSION_MONOCYTE_UP		189	-0.293471	-1.23453	0.164751	0.411617	1	3179	tags=24%, list=12%, signal=28%
RAO_BOUND_BY_SALL4_ISOFORM_A	RAO_BOUND_BY_SALL4_ISOFORM_A		131	-0.277818	-1.23197	0.172147	0.411658	1	4463	tags=27%, list=17%, signal=32%
ABRAMSON_INTERACT_WITH_AIRE	ABRAMSON_INTERACT_WITH_AIRE		41	-0.652451	-1.49246	0.0612245	0.412204	0.97	5571	tags=59%, list=21%, signal=74%
SMID_BREAST_CANCER_LUMINAL_B_UP	SMID_BREAST_CANCER_LUMINAL_B_UP		139	-0.404106	-1.61077	0.00766283	0.412637	0.885	2716	tags=24%, list=10%, signal=27%
DUTERTRE_ESTRADIOL_RESPONSE_6HR_UP	DUTERTRE_ESTRADIOL_RESPONSE_6HR_UP		215	-0.413775	-1.49431	0.0533597	0.412725	0.97	5334	tags=46%, list=20%, signal=57%
DELPUECH_FOXO3_TARGETS_DN	DELPUECH_FOXO3_TARGETS_DN		35	-0.537837	-1.55511	0.0873016	0.412773	0.938	4801	tags=54%, list=18%, signal=66%
SCHUHMACHER_MYC_TARGETS_UP	SCHUHMACHER_MYC_TARGETS_UP		77	-0.606155	-1.53702	0.0390144	0.413659	0.944	4281	tags=49%, list=16%, signal=59%
IVANOVA_HEMATOPOIESIS_EARLY_PROGENITOR	IVANOVA_HEMATOPOIESIS_EARLY_PROGENITOR		392	-0.320437	-1.47166	0.0245399	0.413986	0.97	6271	tags=34%, list=24%, signal=44%
VANTVEER_BREAST_CANCER_BRCA1_DN	VANTVEER_BREAST_CANCER_BRCA1_DN		36	-0.394564	-1.49908	0.0377734	0.414185	0.966	1450	tags=19%, list=6%, signal=21%
MEBARKI_HCC_PROGENITOR_FZD8CRD_DN	MEBARKI_HCC_PROGENITOR_FZD8CRD_DN		350	-0.350554	-1.48659	0.0346154	0.414199	0.97	3272	tags=25%, list=13%, signal=28%
BLANCO_MELO_COVID19_SARS_COV_2_INFECTION_CALU3_CELLS_DN	BLANCO_MELO_COVID19_SARS_COV_2_INFECTION_CALU3_CELLS_DN		19	-0.631536	-1.61538	0.037182	0.414213	0.881	1940	tags=42%, list=7%, signal=45%
LEE_LIVER_CANCER_E2F1_DN	LEE_LIVER_CANCER_E2F1_DN		47	-0.506148	-1.66967	0	0.414527	0.8	2784	tags=32%, list=11%, signal=36%
MISHRA_CARCINOMA_ASSOCIATED_FIBROBLAST_DN	MISHRA_CARCINOMA_ASSOCIATED_FIBROBLAST_DN		21	-0.452688	-1.22964	0.286275	0.414542	1	1800	tags=19%, list=7%, signal=20%
BOYAULT_LIVER_CANCER_SUBCLASS_G1_DN	BOYAULT_LIVER_CANCER_SUBCLASS_G1_DN		39	-0.472734	-1.6125	0.0038835	0.414848	0.881	3334	tags=33%, list=13%, signal=38%
PEART_HDAC_PROLIFERATION_CLUSTER_DN	PEART_HDAC_PROLIFERATION_CLUSTER_DN		65	-0.503534	-1.48117	0.040404	0.414874	0.97	7051	tags=60%, list=27%, signal=82%
MOOTHA_TCA	MOOTHA_TCA		15	-0.729215	-1.53161	0.00806452	0.415031	0.948	3464	tags=60%, list=13%, signal=69%
KIM_MYC_AMPLIFICATION_TARGETS_UP	KIM_MYC_AMPLIFICATION_TARGETS_UP		183	-0.455378	-1.55289	0.0265655	0.415051	0.938	3854	tags=33%, list=15%, signal=39%
RICKMAN_HEAD_AND_NECK_CANCER_E	RICKMAN_HEAD_AND_NECK_CANCER_E		44	-0.500786	-1.49256	0.241036	0.41506	0.97	3140	tags=34%, list=12%, signal=39%
SLEBOS_HEAD_AND_NECK_CANCER_WITH_HPV_UP	SLEBOS_HEAD_AND_NECK_CANCER_WITH_HPV_UP		68	-0.453062	-1.22973	0.252049	0.415074	1	6868	tags=53%, list=26%, signal=72%
HSIAO_LIVER_SPECIFIC_GENES	HSIAO_LIVER_SPECIFIC_GENES		166	-0.408246	-1.5559	0.0190114	0.415098	0.938	3153	tags=31%, list=12%, signal=35%
DORMOY_ELAVL1_TARGETS	DORMOY_ELAVL1_TARGETS		17	-0.565597	-1.52908	0.0327553	0.415286	0.953	4640	tags=47%, list=18%, signal=57%
JAERVINEN_AMPLIFIED_IN_LARYNGEAL_CANCER	JAERVINEN_AMPLIFIED_IN_LARYNGEAL_CANCER		38	-0.447861	-1.49452	0.0797546	0.41532	0.97	7044	tags=45%, list=27%, signal=61%
AMIT_EGF_RESPONSE_40_MCF10A	AMIT_EGF_RESPONSE_40_MCF10A		15	-0.58971	-1.54073	0.0954199	0.415502	0.944	3072	tags=47%, list=12%, signal=53%
IRITANI_MAD1_TARGETS_DN	IRITANI_MAD1_TARGETS_DN		43	-0.541285	-1.47205	0.160243	0.415735	0.97	6506	tags=60%, list=25%, signal=80%
SMIRNOV_RESPONSE_TO_IR_6HR_DN	SMIRNOV_RESPONSE_TO_IR_6HR_DN		90	-0.399127	-1.49538	0.0371094	0.415848	0.97	5434	tags=40%, list=21%, signal=50%
MARCINIAK_ER_STRESS_RESPONSE_VIA_CHOP	MARCINIAK_ER_STRESS_RESPONSE_VIA_CHOP		20	-0.401129	-1.49952	0.0361905	0.416398	0.966	2444	tags=20%, list=9%, signal=22%
BECKER_TAMOXIFEN_RESISTANCE_DN	BECKER_TAMOXIFEN_RESISTANCE_DN		49	-0.37208	-1.487	0.028463	0.416626	0.97	2458	tags=22%, list=9%, signal=25%
BEAUCHAMP_MISS_54_MYRISTOYLATION_INHIBITION_SENSITIVE_SIGNATURE	BEAUCHAMP_MISS_54_MYRISTOYLATION_INHIBITION_SENSITIVE_SIGNATURE		42	-0.565359	-1.53746	0.0910853	0.417013	0.944	7165	tags=57%, list=27%, signal=79%
GARGALOVIC_RESPONSE_TO_OXIDIZED_PHOSPHOLIPIDS_TURQUOISE_DN	GARGALOVIC_RESPONSE_TO_OXIDIZED_PHOSPHOLIPIDS_TURQUOISE_DN		53	-0.549	-1.50177	0.067623	0.41721	0.966	6186	tags=57%, list=24%, signal=74%
DANG_MYC_TARGETS_UP	DANG_MYC_TARGETS_UP		125	-0.509769	-1.48126	0.124224	0.417321	0.97	8434	tags=62%, list=32%, signal=91%
MODY_HIPPOCAMPUS_POSTNATAL	MODY_HIPPOCAMPUS_POSTNATAL		48	-0.370379	-1.4823	0.0331384	0.417379	0.97	2829	tags=21%, list=11%, signal=23%
ROESSLER_LIVER_CANCER_METASTASIS_DN	ROESSLER_LIVER_CANCER_METASTASIS_DN		48	-0.269499	-1.22763	0.162551	0.417497	1	4228	tags=21%, list=16%, signal=25%
GREENBAUM_E2A_TARGETS_UP	GREENBAUM_E2A_TARGETS_UP		31	-0.725487	-1.53886	0.00811359	0.417512	0.944	4219	tags=71%, list=16%, signal=85%
FIGAROL_EGFR_TKI_DRUG_TOLERANT_CELL_DN	FIGAROL_EGFR_TKI_DRUG_TOLERANT_CELL_DN		484	-0.569945	-1.49583	0.0853659	0.417553	0.97	5702	tags=54%, list=22%, signal=68%
LI_WILMS_TUMOR_ANAPLASTIC_UP	LI_WILMS_TUMOR_ANAPLASTIC_UP		17	-0.607968	-1.48334	0.108787	0.417554	0.97	4839	tags=59%, list=19%, signal=72%
BLANCO_MELO_COVID19_SARS_COV_2_INFECTION_A594_ACE2_EXPRESSING_CELLS_RUXOLITINIB_DN	BLANCO_MELO_COVID19_SARS_COV_2_INFECTION_A594_ACE2_EXPRESSING_CELLS_RUXOLITINIB_DN		66	-0.489745	-1.49676	0.0133588	0.417709	0.97	4335	tags=35%, list=17%, signal=42%
RAO_BOUND_BY_SALL4_ISOFORM_B	RAO_BOUND_BY_SALL4_ISOFORM_B		420	-0.25335	-1.22509	0.175908	0.417721	1	6024	tags=30%, list=23%, signal=39%
CAIRO_HEPATOBLASTOMA_DN	CAIRO_HEPATOBLASTOMA_DN		203	-0.350654	-1.47234	0.0226843	0.417781	0.97	5036	tags=35%, list=19%, signal=43%
CHIARETTI_T_ALL_RELAPSE_PROGNOSIS	CHIARETTI_T_ALL_RELAPSE_PROGNOSIS		16	-0.695462	-1.50401	0.0186335	0.417851	0.966	4781	tags=63%, list=18%, signal=76%
HOFFMANN_LARGE_TO_SMALL_PRE_BII_LYMPHOCYTE_UP	HOFFMANN_LARGE_TO_SMALL_PRE_BII_LYMPHOCYTE_UP		144	-0.400818	-1.2253	0.320988	0.41807	1	5846	tags=51%, list=22%, signal=65%
BLANCO_MELO_HUMAN_PARAINFLUENZA_VIRUS_3_INFECTION_A594_CELLS_DN	BLANCO_MELO_HUMAN_PARAINFLUENZA_VIRUS_3_INFECTION_A594_CELLS_DN		110	-0.354418	-1.22445	0.185824	0.418088	1	3858	tags=25%, list=15%, signal=30%
MATTIOLI_MGUS_VS_PCL	MATTIOLI_MGUS_VS_PCL		93	-0.302221	-1.22561	0.301181	0.418116	1	6227	tags=40%, list=24%, signal=52%
ZHAN_MULTIPLE_MYELOMA_CD2_DN	ZHAN_MULTIPLE_MYELOMA_CD2_DN		43	-0.490294	-1.50012	0.0372549	0.418182	0.966	4139	tags=35%, list=16%, signal=41%
VILLANUEVA_LIVER_CANCER_KRT19_DN	VILLANUEVA_LIVER_CANCER_KRT19_DN		48	-0.383123	-1.5026	0.0214425	0.418326	0.966	4777	tags=38%, list=18%, signal=46%
NIKOLSKY_BREAST_CANCER_6P24_P22_AMPLICON	NIKOLSKY_BREAST_CANCER_6P24_P22_AMPLICON		21	-0.407767	-1.22586	0.277132	0.41835	1	7700	tags=57%, list=30%, signal=81%
RUAN_RESPONSE_TO_TNF_DN	RUAN_RESPONSE_TO_TNF_DN	Details ...	68	-0.499904	-1.73641	0	0.41842	0.661	3996	tags=41%, list=15%, signal=48%
YAO_TEMPORAL_RESPONSE_TO_PROGESTERONE_CLUSTER_2	YAO_TEMPORAL_RESPONSE_TO_PROGESTERONE_CLUSTER_2		43	-0.471394	-1.52038	0.0673077	0.418455	0.956	5161	tags=44%, list=20%, signal=55%
GARY_CD5_TARGETS_DN	GARY_CD5_TARGETS_DN		417	-0.419562	-1.48822	0.126294	0.418584	0.97	6471	tags=43%, list=25%, signal=56%
SANSOM_APC_TARGETS_REQUIRE_MYC	SANSOM_APC_TARGETS_REQUIRE_MYC		214	-0.278142	-1.22369	0.225434	0.418644	1	5737	tags=33%, list=22%, signal=42%
WANG_PROSTATE_CANCER_ANDROGEN_INDEPENDENT	WANG_PROSTATE_CANCER_ANDROGEN_INDEPENDENT		58	-0.388486	-1.51908	0.0442308	0.418679	0.956	6753	tags=38%, list=26%, signal=51%
LEE_NEURAL_CREST_STEM_CELL_DN	LEE_NEURAL_CREST_STEM_CELL_DN		97	-0.355295	-1.47311	0.0351967	0.418702	0.97	1127	tags=13%, list=4%, signal=14%
JAZAG_TGFB1_SIGNALING_VIA_SMAD4_DN	JAZAG_TGFB1_SIGNALING_VIA_SMAD4_DN		50	-0.296677	-1.22647	0.0873984	0.41881	1	511	tags=10%, list=2%, signal=10%
ZHAN_MULTIPLE_MYELOMA_CD1_AND_CD2_UP	ZHAN_MULTIPLE_MYELOMA_CD1_AND_CD2_UP		83	-0.329649	-1.2208	0.239521	0.418826	1	5169	tags=29%, list=20%, signal=36%
KAUFFMANN_DNA_REPLICATION_GENES	KAUFFMANN_DNA_REPLICATION_GENES		135	-0.374116	-1.22587	0.289474	0.419079	1	8164	tags=54%, list=31%, signal=78%
MIKKELSEN_MEF_LCP_WITH_H3K27ME3	MIKKELSEN_MEF_LCP_WITH_H3K27ME3		37	-0.363575	-1.21829	0.126761	0.419235	1	2531	tags=22%, list=10%, signal=24%
WU_HBX_TARGETS_3_UP	WU_HBX_TARGETS_3_UP		18	-0.418493	-1.48383	0.0571429	0.419312	0.97	3259	tags=33%, list=12%, signal=38%
VANOEVELEN_MYOGENESIS_SIN3A_TARGETS	VANOEVELEN_MYOGENESIS_SIN3A_TARGETS		212	-0.247587	-1.21865	0.215842	0.419361	1	7185	tags=38%, list=28%, signal=52%
LY_AGING_MIDDLE_DN	LY_AGING_MIDDLE_DN		15	-0.745576	-1.52916	0.0244898	0.419451	0.953	5493	tags=80%, list=21%, signal=101%
SCIAN_CELL_CYCLE_TARGETS_OF_TP53_AND_TP73_DN	SCIAN_CELL_CYCLE_TARGETS_OF_TP53_AND_TP73_DN		22	-0.742254	-1.51159	0.0285714	0.419531	0.956	5493	tags=77%, list=21%, signal=98%
ASTON_MAJOR_DEPRESSIVE_DISORDER_DN	ASTON_MAJOR_DEPRESSIVE_DISORDER_DN		132	-0.285577	-1.2208	0.154618	0.419537	1	5163	tags=28%, list=20%, signal=35%
BHATI_G2M_ARREST_BY_2METHOXYESTRADIOL_UP	BHATI_G2M_ARREST_BY_2METHOXYESTRADIOL_UP		100	-0.297625	-1.22002	0.233471	0.419669	1	7023	tags=45%, list=27%, signal=61%
BENPORATH_ES_1	BENPORATH_ES_1		333	-0.445099	-1.5409	0.0901804	0.419715	0.944	5878	tags=45%, list=23%, signal=57%
DESERT_EXTRACELLULAR_MATRIX_HEPATOCELLULAR_CARCINOMA_SUBCLASS_UP	DESERT_EXTRACELLULAR_MATRIX_HEPATOCELLULAR_CARCINOMA_SUBCLASS_UP		18	-0.437037	-1.48703	0.0237154	0.419768	0.97	945	tags=17%, list=4%, signal=17%
BLUM_RESPONSE_TO_SALIRASIB_DN	BLUM_RESPONSE_TO_SALIRASIB_DN		330	-0.365569	-1.2215	0.270325	0.419777	1	5875	tags=41%, list=23%, signal=52%
BROWNE_HCMV_INFECTION_6HR_UP	BROWNE_HCMV_INFECTION_6HR_UP		47	-0.423686	-1.52138	0.027027	0.419793	0.956	5474	tags=38%, list=21%, signal=48%
FERRANDO_HOX11_NEIGHBORS	FERRANDO_HOX11_NEIGHBORS		19	-0.649964	-1.4889	0.0967742	0.41982	0.97	5214	tags=63%, list=20%, signal=79%
HOEGERKORP_CD44_TARGETS_DIRECT_UP	HOEGERKORP_CD44_TARGETS_DIRECT_UP		23	-0.368244	-1.22184	0.169884	0.419835	1	6615	tags=52%, list=25%, signal=70%
LEIN_NEURON_MARKERS	LEIN_NEURON_MARKERS		52	-0.2958	-1.2188	0.176692	0.419844	1	2291	tags=15%, list=9%, signal=17%
CONCANNON_APOPTOSIS_BY_EPOXOMICIN_DN	CONCANNON_APOPTOSIS_BY_EPOXOMICIN_DN		142	-0.28074	-1.22261	0.201183	0.419891	1	4169	tags=25%, list=16%, signal=30%
MANNE_COVID19_COMBINED_COHORT_VS_HEALTHY_DONOR_PLATELETS_DN	MANNE_COVID19_COMBINED_COHORT_VS_HEALTHY_DONOR_PLATELETS_DN		149	-0.302082	-1.21948	0.189135	0.419901	1	4600	tags=29%, list=18%, signal=35%
CHIANG_LIVER_CANCER_SUBCLASS_PROLIFERATION_UP	CHIANG_LIVER_CANCER_SUBCLASS_PROLIFERATION_UP		168	-0.35177	-1.21904	0.287785	0.420079	1	5237	tags=42%, list=20%, signal=53%
OSMAN_BLADDER_CANCER_DN	OSMAN_BLADDER_CANCER_DN		388	-0.227739	-1.22205	0.14053	0.420169	1	7801	tags=36%, list=30%, signal=51%
BILANGES_SERUM_AND_RAPAMYCIN_SENSITIVE_GENES	BILANGES_SERUM_AND_RAPAMYCIN_SENSITIVE_GENES		67	-0.482061	-1.22084	0.294455	0.420177	1	8187	tags=67%, list=31%, signal=98%
BURTON_ADIPOGENESIS_3	BURTON_ADIPOGENESIS_3		98	-0.598661	-1.47348	0.0944558	0.42055	0.97	5571	tags=59%, list=21%, signal=75%
IVANOVA_HEMATOPOIESIS_INTERMEDIATE_PROGENITOR	IVANOVA_HEMATOPOIESIS_INTERMEDIATE_PROGENITOR		127	-0.378727	-1.51718	0.0992063	0.42078	0.956	5802	tags=38%, list=22%, signal=48%
ZHENG_FOXP3_TARGETS_UP	ZHENG_FOXP3_TARGETS_UP		21	-0.490651	-1.50419	0.0525292	0.420843	0.966	5463	tags=43%, list=21%, signal=54%
GAUSSMANN_MLL_AF4_FUSION_TARGETS_F_DN	GAUSSMANN_MLL_AF4_FUSION_TARGETS_F_DN		30	-0.472009	-1.61615	0.036965	0.42128	0.881	4817	tags=33%, list=18%, signal=41%
CHOI_ATL_CHRONIC_VS_ACUTE_DN	CHOI_ATL_CHRONIC_VS_ACUTE_DN		17	-0.43421	-1.5077	0.021611	0.421549	0.961	2377	tags=29%, list=9%, signal=32%
IGARASHI_ATF4_TARGETS_DN	IGARASHI_ATF4_TARGETS_DN		92	-0.41356	-1.51207	0.0460922	0.421679	0.956	4398	tags=38%, list=17%, signal=46%
DAVICIONI_PAX_FOXO1_SIGNATURE_IN_ARMS_DN	DAVICIONI_PAX_FOXO1_SIGNATURE_IN_ARMS_DN		17	-0.508563	-1.21654	0.2818	0.421715	1	1912	tags=24%, list=7%, signal=25%
FEKIR_HEPARG_SPHERE_VS_HEPARG_DN	FEKIR_HEPARG_SPHERE_VS_HEPARG_DN		31	-0.47979	-1.54191	0.0247619	0.421828	0.944	1859	tags=26%, list=7%, signal=28%
BOCHKIS_FOXA2_TARGETS	BOCHKIS_FOXA2_TARGETS		364	-0.316992	-1.52204	0.00386847	0.422022	0.956	3988	tags=26%, list=15%, signal=31%
GARCIA_TARGETS_OF_FLI1_AND_DAX1_DN	GARCIA_TARGETS_OF_FLI1_AND_DAX1_DN		151	-0.511532	-1.51442	0.10124	0.422601	0.956	5737	tags=43%, list=22%, signal=55%
RAHMAN_TP53_TARGETS_PHOSPHORYLATED	RAHMAN_TP53_TARGETS_PHOSPHORYLATED		20	-0.534872	-1.50473	0.127413	0.42288	0.966	5440	tags=50%, list=21%, signal=63%
RORIE_TARGETS_OF_EWSR1_FLI1_FUSION_DN	RORIE_TARGETS_OF_EWSR1_FLI1_FUSION_DN		16	-0.490576	-1.47363	0.0194553	0.423	0.97	1394	tags=25%, list=5%, signal=26%
MINGUEZ_LIVER_CANCER_VASCULAR_INVASION_DN	MINGUEZ_LIVER_CANCER_VASCULAR_INVASION_DN		15	-0.560669	-1.47668	0.0507812	0.423252	0.97	1430	tags=33%, list=5%, signal=35%
HUANG_GATA2_TARGETS_DN	HUANG_GATA2_TARGETS_DN		66	-0.292298	-1.21509	0.212524	0.42394	1	1643	tags=15%, list=6%, signal=16%
KORKOLA_YOLK_SAC_TUMOR	KORKOLA_YOLK_SAC_TUMOR		49	-0.436726	-1.52269	0.0235756	0.424299	0.956	2315	tags=24%, list=9%, signal=27%
MATZUK_SPERMATOCYTE	MATZUK_SPERMATOCYTE		57	-0.375166	-1.50911	0.0732673	0.42441	0.961	4611	tags=35%, list=18%, signal=43%
HOLLERN_MICROACINAR_BREAST_TUMOR_UP	HOLLERN_MICROACINAR_BREAST_TUMOR_UP		39	-0.476702	-1.5441	0.00938086	0.424468	0.94	5205	tags=41%, list=20%, signal=51%
HOSHIDA_LIVER_CANCER_SURVIVAL_DN	HOSHIDA_LIVER_CANCER_SURVIVAL_DN		95	-0.373853	-1.50533	0.0752896	0.424695	0.966	2336	tags=21%, list=9%, signal=23%
CERVERA_SDHB_TARGETS_1_DN	CERVERA_SDHB_TARGETS_1_DN		21	-0.47134	-1.47708	0	0.424994	0.97	1785	tags=29%, list=7%, signal=31%
GAVIN_FOXP3_TARGETS_CLUSTER_P6	GAVIN_FOXP3_TARGETS_CLUSTER_P6		82	-0.537806	-1.51488	0.126033	0.425025	0.956	6532	tags=56%, list=25%, signal=75%
BARRIER_CANCER_RELAPSE_NORMAL_SAMPLE_UP	BARRIER_CANCER_RELAPSE_NORMAL_SAMPLE_UP		24	-0.488398	-1.47392	0.0613861	0.425038	0.97	3988	tags=38%, list=15%, signal=44%
ZHONG_RESPONSE_TO_AZACITIDINE_AND_TSA_DN	ZHONG_RESPONSE_TO_AZACITIDINE_AND_TSA_DN		66	-0.420714	-1.54239	0.086785	0.425087	0.94	7136	tags=50%, list=27%, signal=69%
CHIANG_LIVER_CANCER_SUBCLASS_PROLIFERATION_DN	CHIANG_LIVER_CANCER_SUBCLASS_PROLIFERATION_DN		129	-0.374307	-1.51232	0.00561798	0.425116	0.956	2848	tags=26%, list=11%, signal=29%
BROWN_MYELOID_CELL_DEVELOPMENT_DN	BROWN_MYELOID_CELL_DEVELOPMENT_DN		110	-0.405432	-1.50772	0.0575816	0.42531	0.961	3609	tags=35%, list=14%, signal=40%
RICKMAN_TUMOR_DIFFERENTIATED_WELL_VS_MODERATELY_UP	RICKMAN_TUMOR_DIFFERENTIATED_WELL_VS_MODERATELY_UP		99	-0.351426	-1.52371	0.00396825	0.425461	0.956	7532	tags=42%, list=29%, signal=59%
DARWICHE_PAPILLOMA_PROGRESSION_RISK	DARWICHE_PAPILLOMA_PROGRESSION_RISK		55	-0.288632	-1.21222	0.129482	0.425523	1	3959	tags=29%, list=15%, signal=34%
BILANGES_RAPAMYCIN_SENSITIVE_VIA_TSC1_AND_TSC2	BILANGES_RAPAMYCIN_SENSITIVE_VIA_TSC1_AND_TSC2		67	-0.38082	-1.21293	0.292398	0.425567	1	6594	tags=43%, list=25%, signal=58%
DE_YY1_TARGETS_UP	DE_YY1_TARGETS_UP		15	-0.588447	-1.47477	0.0794574	0.425617	0.97	9258	tags=60%, list=35%, signal=93%
DACOSTA_UV_RESPONSE_VIA_ERCC3_TTD_DN	DACOSTA_UV_RESPONSE_VIA_ERCC3_TTD_DN		81	-0.36361	-1.21238	0.260081	0.42596	1	6593	tags=44%, list=25%, signal=59%
WANG_CLIM2_TARGETS_DN	WANG_CLIM2_TARGETS_DN		175	-0.238174	-1.21312	0.161943	0.425974	1	5833	tags=32%, list=22%, signal=41%
KRIEG_KDM3A_TARGETS_NOT_HYPOXIA	KRIEG_KDM3A_TARGETS_NOT_HYPOXIA		196	-0.318262	-1.21328	0.284294	0.426488	1	5365	tags=35%, list=21%, signal=43%
ENK_UV_RESPONSE_EPIDERMIS_UP	ENK_UV_RESPONSE_EPIDERMIS_UP		258	-0.225589	-1.21035	0.0831758	0.428128	1	5551	tags=26%, list=21%, signal=33%
COLLER_MYC_TARGETS_UP	COLLER_MYC_TARGETS_UP		23	-0.663351	-1.52415	0.0483871	0.428253	0.956	1755	tags=39%, list=7%, signal=42%
WHITFIELD_CELL_CYCLE_G1_S	WHITFIELD_CELL_CYCLE_G1_S		126	-0.375919	-1.20746	0.264887	0.429057	1	7684	tags=48%, list=29%, signal=68%
VERNELL_RETINOBLASTOMA_PATHWAY_UP	VERNELL_RETINOBLASTOMA_PATHWAY_UP		69	-0.51407	-1.20927	0.3286	0.429355	1	7646	tags=64%, list=29%, signal=90%
WANG_CISPLATIN_RESPONSE_AND_XPC_UP	WANG_CISPLATIN_RESPONSE_AND_XPC_UP		145	-0.374116	-1.54427	0.0221328	0.429378	0.94	4483	tags=33%, list=17%, signal=40%
HOSHIDA_LIVER_CANCER_SUBCLASS_S3	HOSHIDA_LIVER_CANCER_SUBCLASS_S3		218	-0.418867	-1.54558	0.0288462	0.429526	0.94	4104	tags=33%, list=16%, signal=39%
ZHANG_RESPONSE_TO_IKK_INHIBITOR_AND_TNF_DN	ZHANG_RESPONSE_TO_IKK_INHIBITOR_AND_TNF_DN		97	-0.4768	-1.547	0.0376238	0.429616	0.94	4249	tags=45%, list=16%, signal=54%
SHEN_SMARCA2_TARGETS_DN	SHEN_SMARCA2_TARGETS_DN		163	-0.298429	-1.20749	0.183673	0.429681	1	3430	tags=21%, list=13%, signal=25%
VANTVEER_BREAST_CANCER_BRCA1_UP	VANTVEER_BREAST_CANCER_BRCA1_UP		28	-0.416238	-1.20856	0.263158	0.430018	1	1987	tags=18%, list=8%, signal=19%
CHANG_IMMORTALIZED_BY_HPV31_UP	CHANG_IMMORTALIZED_BY_HPV31_UP		53	-0.310356	-1.20764	0.183044	0.430133	1	5037	tags=28%, list=19%, signal=35%
DE_YY1_TARGETS_DN	DE_YY1_TARGETS_DN		90	-0.32925	-1.20796	0.24502	0.430224	1	5845	tags=39%, list=22%, signal=50%
RIEGE_DELTANP63_DIRECT_TARGETS_UP	RIEGE_DELTANP63_DIRECT_TARGETS_UP		127	-0.319897	-1.20622	0.163743	0.430603	1	4931	tags=33%, list=19%, signal=41%
MISHRA_CARCINOMA_ASSOCIATED_FIBROBLAST_UP	MISHRA_CARCINOMA_ASSOCIATED_FIBROBLAST_UP		20	-0.458703	-1.20383	0.238494	0.43142	1	778	tags=20%, list=3%, signal=21%
CHIANG_LIVER_CANCER_SUBCLASS_UNANNOTATED_DN	CHIANG_LIVER_CANCER_SUBCLASS_UNANNOTATED_DN		183	-0.341935	-1.20388	0.313131	0.432037	1	5720	tags=31%, list=22%, signal=39%
DING_LUNG_CANCER_BY_MUTATION_RATE	DING_LUNG_CANCER_BY_MUTATION_RATE		15	-0.466486	-1.20393	0.234951	0.432642	1	7343	tags=53%, list=28%, signal=74%
BASSO_B_LYMPHOCYTE_NETWORK	BASSO_B_LYMPHOCYTE_NETWORK		134	-0.308957	-1.20394	0.278095	0.433297	1	5689	tags=36%, list=22%, signal=46%
LIN_MELANOMA_COPY_NUMBER_DN	LIN_MELANOMA_COPY_NUMBER_DN		38	-0.313691	-1.2041	0.196242	0.433684	1	8731	tags=47%, list=33%, signal=71%
BENPORATH_MYC_TARGETS_WITH_EBOX	BENPORATH_MYC_TARGETS_WITH_EBOX		202	-0.269754	-1.20063	0.246602	0.43405	1	4219	tags=27%, list=16%, signal=32%
JIANG_AGING_HYPOTHALAMUS_UP	JIANG_AGING_HYPOTHALAMUS_UP		44	-0.366799	-1.20164	0.252918	0.434316	1	6532	tags=36%, list=25%, signal=48%
GYORFFY_MITOXANTRONE_RESISTANCE	GYORFFY_MITOXANTRONE_RESISTANCE		29	-0.354242	-1.20199	0.220077	0.434369	1	3004	tags=34%, list=12%, signal=39%
FIGUEROA_AML_METHYLATION_CLUSTER_1_DN	FIGUEROA_AML_METHYLATION_CLUSTER_1_DN		33	-0.293614	-1.20069	0.213307	0.43467	1	6921	tags=39%, list=27%, signal=54%
WATANABE_COLON_CANCER_MSI_VS_MSS_DN	WATANABE_COLON_CANCER_MSI_VS_MSS_DN		46	-0.306012	-1.19826	0.229508	0.434773	1	3973	tags=28%, list=15%, signal=33%
ZHENG_BOUND_BY_FOXP3	ZHENG_BOUND_BY_FOXP3		401	-0.273203	-1.19737	0.221116	0.43492	1	3812	tags=22%, list=15%, signal=25%
HOUSTIS_ROS	HOUSTIS_ROS		34	-0.43808	-1.20087	0.245509	0.43511	1	2980	tags=32%, list=11%, signal=36%
SCHUETZ_BREAST_CANCER_DUCTAL_INVASIVE_DN	SCHUETZ_BREAST_CANCER_DUCTAL_INVASIVE_DN		77	-0.31237	-1.19764	0.258317	0.435203	1	4412	tags=29%, list=17%, signal=34%
KYNG_DNA_DAMAGE_UP	KYNG_DNA_DAMAGE_UP		176	-0.269423	-1.19834	0.215292	0.435348	1	4488	tags=22%, list=17%, signal=26%
ACEVEDO_NORMAL_TISSUE_ADJACENT_TO_LIVER_TUMOR_DN	ACEVEDO_NORMAL_TISSUE_ADJACENT_TO_LIVER_TUMOR_DN		330	-0.231594	-1.19909	0.163148	0.435376	1	3609	tags=19%, list=14%, signal=22%
GARGALOVIC_RESPONSE_TO_OXIDIZED_PHOSPHOLIPIDS_CYAN_UP	GARGALOVIC_RESPONSE_TO_OXIDIZED_PHOSPHOLIPIDS_CYAN_UP		16	-0.459308	-1.19864	0.283368	0.435417	1	3092	tags=31%, list=12%, signal=35%
ACEVEDO_LIVER_CANCER_WITH_H3K9ME3_DN	ACEVEDO_LIVER_CANCER_WITH_H3K9ME3_DN		79	-0.294769	-1.1962	0.185259	0.435424	1	4116	tags=29%, list=16%, signal=34%
TOYOTA_TARGETS_OF_MIR34B_AND_MIR34C	TOYOTA_TARGETS_OF_MIR34B_AND_MIR34C		439	-0.37325	-1.19647	0.253579	0.435718	1	6634	tags=43%, list=25%, signal=57%
VECCHI_GASTRIC_CANCER_ADVANCED_VS_EARLY_DN	VECCHI_GASTRIC_CANCER_ADVANCED_VS_EARLY_DN		105	-0.300448	-1.19928	0.178431	0.43573	1	5394	tags=32%, list=21%, signal=41%
VANASSE_BCL2_TARGETS_DN	VANASSE_BCL2_TARGETS_DN		47	-0.324391	-1.19508	0.184314	0.436049	1	5867	tags=40%, list=22%, signal=52%
MORI_IMMATURE_B_LYMPHOCYTE_DN	MORI_IMMATURE_B_LYMPHOCYTE_DN		85	-0.454361	-1.19517	0.341564	0.436558	1	6205	tags=55%, list=24%, signal=72%
BROWNE_HCMV_INFECTION_30MIN_DN	BROWNE_HCMV_INFECTION_30MIN_DN		98	-0.259028	-1.19318	0.223938	0.438853	1	3551	tags=21%, list=14%, signal=25%
OUILLETTE_CLL_13Q14_DELETION_UP	OUILLETTE_CLL_13Q14_DELETION_UP		70	-0.288993	-1.19166	0.2167	0.440321	1	4576	tags=21%, list=18%, signal=26%
GARGALOVIC_RESPONSE_TO_OXIDIZED_PHOSPHOLIPIDS_BLUE_DN	GARGALOVIC_RESPONSE_TO_OXIDIZED_PHOSPHOLIPIDS_BLUE_DN		58	-0.304535	-1.19191	0.220974	0.440405	1	5566	tags=36%, list=21%, signal=46%
TONKS_TARGETS_OF_RUNX1_RUNX1T1_FUSION_MONOCYTE_DN	TONKS_TARGETS_OF_RUNX1_RUNX1T1_FUSION_MONOCYTE_DN		34	-0.311497	-1.19016	0.21371	0.441609	1	4128	tags=32%, list=16%, signal=38%
BURTON_ADIPOGENESIS_12	BURTON_ADIPOGENESIS_12		29	-0.35565	-1.19034	0.315261	0.441928	1	8645	tags=62%, list=33%, signal=93%
MARSHALL_VIRAL_INFECTION_RESPONSE_DN	MARSHALL_VIRAL_INFECTION_RESPONSE_DN		24	-0.384368	-1.18922	0.301741	0.442567	1	8387	tags=58%, list=32%, signal=86%
NADERI_BREAST_CANCER_PROGNOSIS_UP	NADERI_BREAST_CANCER_PROGNOSIS_UP		44	-0.387078	-1.18854	0.322314	0.443087	1	8497	tags=50%, list=33%, signal=74%
BLANCO_MELO_COVID19_SARS_COV_2_INFECTION_A594_CELLS_DN	BLANCO_MELO_COVID19_SARS_COV_2_INFECTION_A594_CELLS_DN	Details ...	66	-0.500947	-1.76343	0.0288462	0.44352	0.573	3102	tags=32%, list=12%, signal=36%
CUI_TCF21_TARGETS_DN	CUI_TCF21_TARGETS_DN		26	-0.314286	-1.18792	0.246493	0.443607	1	1196	tags=12%, list=5%, signal=12%
ZHAN_MULTIPLE_MYELOMA_HP_UP	ZHAN_MULTIPLE_MYELOMA_HP_UP		41	-0.332742	-1.18554	0.264414	0.446424	1	4908	tags=37%, list=19%, signal=45%
SMID_BREAST_CANCER_LUMINAL_A_DN	SMID_BREAST_CANCER_LUMINAL_A_DN		17	-0.567357	-1.18572	0.323045	0.446871	1	5846	tags=65%, list=22%, signal=83%
GRESHOCK_CANCER_COPY_NUMBER_UP	GRESHOCK_CANCER_COPY_NUMBER_UP		277	-0.2756	-1.1816	0.26626	0.447923	1	4744	tags=27%, list=18%, signal=32%
NICK_RESPONSE_TO_PROC_TREATMENT_DN	NICK_RESPONSE_TO_PROC_TREATMENT_DN		27	-0.376481	-1.18123	0.257545	0.447925	1	7770	tags=56%, list=30%, signal=79%
GAUSSMANN_MLL_AF4_FUSION_TARGETS_C_DN	GAUSSMANN_MLL_AF4_FUSION_TARGETS_C_DN		18	-0.351432	-1.18082	0.205992	0.447991	1	4263	tags=33%, list=16%, signal=40%
BREDEMEYER_RAG_SIGNALING_VIA_ATM_NOT_VIA_NFKB_UP	BREDEMEYER_RAG_SIGNALING_VIA_ATM_NOT_VIA_NFKB_UP		45	-0.287104	-1.18169	0.192913	0.448402	1	3298	tags=20%, list=13%, signal=23%
CHEMNITZ_RESPONSE_TO_PROSTAGLANDIN_E2_DN	CHEMNITZ_RESPONSE_TO_PROSTAGLANDIN_E2_DN		359	-0.274756	-1.18001	0.264822	0.448766	1	5546	tags=28%, list=21%, signal=35%
BILANGES_RAPAMYCIN_SENSITIVE_GENES	BILANGES_RAPAMYCIN_SENSITIVE_GENES		35	-0.31948	-1.18181	0.255814	0.448924	1	5628	tags=37%, list=22%, signal=47%
DOANE_RESPONSE_TO_ANDROGEN_DN	DOANE_RESPONSE_TO_ANDROGEN_DN		231	-0.238777	-1.18272	0.104046	0.449255	1	4000	tags=22%, list=15%, signal=25%
JECHLINGER_EPITHELIAL_TO_MESENCHYMAL_TRANSITION_DN	JECHLINGER_EPITHELIAL_TO_MESENCHYMAL_TRANSITION_DN		54	-0.30174	-1.18227	0.210526	0.449475	1	1574	tags=19%, list=6%, signal=20%
VANDESLUIS_COMMD1_TARGETS_GROUP_3_UP	VANDESLUIS_COMMD1_TARGETS_GROUP_3_UP		70	-0.295705	-1.18183	0.194882	0.449563	1	1398	tags=14%, list=5%, signal=15%
MIDORIKAWA_AMPLIFIED_IN_LIVER_CANCER	MIDORIKAWA_AMPLIFIED_IN_LIVER_CANCER		44	-0.284516	-1.18287	0.208589	0.44966	1	1923	tags=14%, list=7%, signal=15%
WILCOX_RESPONSE_TO_PROGESTERONE_UP	WILCOX_RESPONSE_TO_PROGESTERONE_UP		136	-0.290856	-1.18306	0.259109	0.449969	1	6493	tags=43%, list=25%, signal=56%
COLINA_TARGETS_OF_4EBP1_AND_4EBP2	COLINA_TARGETS_OF_4EBP1_AND_4EBP2		323	-0.261016	-1.17821	0.235294	0.450836	1	5466	tags=27%, list=21%, signal=34%
WORSCHECH_TUMOR_EVASION_AND_TOLEROGENICITY_UP	WORSCHECH_TUMOR_EVASION_AND_TOLEROGENICITY_UP		16	-0.425159	-1.1783	0.267207	0.451213	1	638	tags=13%, list=2%, signal=13%
CORRE_MULTIPLE_MYELOMA_DN	CORRE_MULTIPLE_MYELOMA_DN		43	-0.313857	-1.17713	0.228346	0.451546	1	4511	tags=28%, list=17%, signal=34%
MCCABE_HOXC6_TARGETS_DN	MCCABE_HOXC6_TARGETS_DN		17	-0.458247	-1.17752	0.262646	0.451565	1	4796	tags=41%, list=18%, signal=50%
MILI_PSEUDOPODIA_HAPTOTAXIS_UP	MILI_PSEUDOPODIA_HAPTOTAXIS_UP		500	-0.300531	-1.17581	0.353183	0.453291	1	8993	tags=45%, list=34%, signal=67%
MULLIGAN_NTF3_SIGNALING_VIA_INSR_AND_IGF1R_UP	MULLIGAN_NTF3_SIGNALING_VIA_INSR_AND_IGF1R_UP		20	-0.396436	-1.17407	0.334677	0.454176	1	4184	tags=40%, list=16%, signal=48%
PULVER_FOREY_CELLCYCLE_ENRICHED_TFS_S1	PULVER_FOREY_CELLCYCLE_ENRICHED_TFS_S1		95	-0.317527	-1.17326	0.311609	0.454198	1	7931	tags=36%, list=30%, signal=51%
KOKKINAKIS_METHIONINE_DEPRIVATION_48HR_DN	KOKKINAKIS_METHIONINE_DEPRIVATION_48HR_DN		59	-0.289827	-1.17339	0.239845	0.454565	1	4836	tags=29%, list=19%, signal=35%
TARTE_PLASMA_CELL_VS_PLASMABLAST_DN	TARTE_PLASMA_CELL_VS_PLASMABLAST_DN		290	-0.326465	-1.17423	0.336756	0.454577	1	5571	tags=37%, list=21%, signal=46%
MCBRYAN_PUBERTAL_TGFB1_TARGETS_DN	MCBRYAN_PUBERTAL_TGFB1_TARGETS_DN		51	-0.371753	-1.17459	0.353755	0.45465	1	5655	tags=37%, list=22%, signal=47%
LE_NEURONAL_DIFFERENTIATION_DN	LE_NEURONAL_DIFFERENTIATION_DN		19	-0.564816	-1.17237	0.306931	0.455182	1	4119	tags=42%, list=16%, signal=50%
SENESE_HDAC2_TARGETS_UP	SENESE_HDAC2_TARGETS_UP		110	-0.303836	-1.1706	0.299401	0.456178	1	4006	tags=25%, list=15%, signal=30%
GARGALOVIC_RESPONSE_TO_OXIDIZED_PHOSPHOLIPIDS_BROWN_UP	GARGALOVIC_RESPONSE_TO_OXIDIZED_PHOSPHOLIPIDS_BROWN_UP		15	-0.373244	-1.17094	0.205426	0.456276	1	3180	tags=33%, list=12%, signal=38%
MIKKELSEN_IPS_ICP_WITH_H3K27ME3	MIKKELSEN_IPS_ICP_WITH_H3K27ME3		25	-0.461442	-1.17113	0.321429	0.456659	1	1085	tags=20%, list=4%, signal=21%
YANG_BREAST_CANCER_ESR1_BULK_DN	YANG_BREAST_CANCER_ESR1_BULK_DN		19	-0.316567	-1.16947	0.258586	0.457459	1	4547	tags=37%, list=17%, signal=45%
LIANG_HEMATOPOIESIS_STEM_CELL_NUMBER_LARGE_VS_TINY_UP	LIANG_HEMATOPOIESIS_STEM_CELL_NUMBER_LARGE_VS_TINY_UP		33	-0.271798	-1.16856	0.197318	0.458333	1	2166	tags=18%, list=8%, signal=20%
GAJATE_RESPONSE_TO_TRABECTEDIN_DN	GAJATE_RESPONSE_TO_TRABECTEDIN_DN		17	-0.502588	-1.16772	0.362348	0.459022	1	4739	tags=47%, list=18%, signal=57%
FOURNIER_ACINAR_DEVELOPMENT_LATE_2	FOURNIER_ACINAR_DEVELOPMENT_LATE_2		277	-0.352661	-1.16625	0.361925	0.46091	1	5493	tags=37%, list=21%, signal=46%
APPIERTO_RESPONSE_TO_FENRETINIDE_DN	APPIERTO_RESPONSE_TO_FENRETINIDE_DN		44	-0.302193	-1.16566	0.259615	0.46131	1	5015	tags=27%, list=19%, signal=34%
HOLLERN_EMT_BREAST_TUMOR_DN	HOLLERN_EMT_BREAST_TUMOR_DN		103	-0.28845	-1.16475	0.278978	0.462215	1	2286	tags=17%, list=9%, signal=18%
TOOKER_GEMCITABINE_RESISTANCE_UP	TOOKER_GEMCITABINE_RESISTANCE_UP		72	-0.300207	-1.1638	0.275794	0.463306	1	6814	tags=38%, list=26%, signal=51%
ODONNELL_TARGETS_OF_MYC_AND_TFRC_DN	ODONNELL_TARGETS_OF_MYC_AND_TFRC_DN		45	-0.48331	-1.16315	0.375254	0.463865	1	4996	tags=49%, list=19%, signal=60%
FOSTER_KDM1A_TARGETS_DN	FOSTER_KDM1A_TARGETS_DN		186	-0.239692	-1.15779	0.284369	0.464071	1	4092	tags=17%, list=16%, signal=20%
YOKOE_CANCER_TESTIS_ANTIGENS	YOKOE_CANCER_TESTIS_ANTIGENS		31	-0.337186	-1.15849	0.250497	0.464242	1	6022	tags=39%, list=23%, signal=50%
HU_GENOTOXIC_DAMAGE_4HR	HU_GENOTOXIC_DAMAGE_4HR		34	-0.352335	-1.16258	0.291498	0.464284	1	5533	tags=38%, list=21%, signal=48%
KORKOLA_EMBRYONIC_CARCINOMA_VS_SEMINOMA_UP	KORKOLA_EMBRYONIC_CARCINOMA_VS_SEMINOMA_UP		17	-0.370895	-1.15724	0.319608	0.464367	1	1136	tags=18%, list=4%, signal=18%
MAHADEVAN_IMATINIB_RESISTANCE_UP	MAHADEVAN_IMATINIB_RESISTANCE_UP		17	-0.519638	-1.16212	0.420523	0.464457	1	2166	tags=24%, list=8%, signal=26%
PETROVA_PROX1_TARGETS_UP	PETROVA_PROX1_TARGETS_UP		24	-0.510224	-1.15787	0.343874	0.464585	1	3268	tags=33%, list=13%, signal=38%
GERHOLD_ADIPOGENESIS_UP	GERHOLD_ADIPOGENESIS_UP		43	-0.349665	-1.15852	0.268431	0.464885	1	8488	tags=53%, list=33%, signal=79%
GENTILE_RESPONSE_CLUSTER_D3	GENTILE_RESPONSE_CLUSTER_D3		51	-0.313334	-1.15877	0.309091	0.465092	1	6841	tags=49%, list=26%, signal=66%
ALCALA_APOPTOSIS	ALCALA_APOPTOSIS		76	-0.2762	-1.16041	0.252485	0.465542	1	6430	tags=33%, list=25%, signal=44%
NIKOLSKY_BREAST_CANCER_8Q12_Q22_AMPLICON	NIKOLSKY_BREAST_CANCER_8Q12_Q22_AMPLICON		111	-0.2757	-1.15541	0.287402	0.465554	1	4552	tags=27%, list=17%, signal=33%
BLANCO_MELO_INFLUENZA_A_INFECTION_A594_CELLS_UP	BLANCO_MELO_INFLUENZA_A_INFECTION_A594_CELLS_UP		37	-0.37171	-1.15884	0.296066	0.465592	1	778	tags=14%, list=3%, signal=14%
LI_ESTROGENE_LATE_E2_RESPONSE_UP	LI_ESTROGENE_LATE_E2_RESPONSE_UP		37	-0.371425	-1.1533	0.268199	0.465716	1	3708	tags=35%, list=14%, signal=41%
JEPSEN_SMRT_TARGETS	JEPSEN_SMRT_TARGETS		29	-0.356438	-1.15568	0.295455	0.465728	1	1754	tags=21%, list=7%, signal=22%
GAVIN_FOXP3_TARGETS_CLUSTER_P4	GAVIN_FOXP3_TARGETS_CLUSTER_P4		75	-0.293926	-1.15598	0.274621	0.465843	1	4094	tags=25%, list=16%, signal=30%
SONG_TARGETS_OF_IE86_CMV_PROTEIN	SONG_TARGETS_OF_IE86_CMV_PROTEIN		54	-0.47057	-1.16098	0.386965	0.46587	1	5571	tags=50%, list=21%, signal=63%
LEE_RECENT_THYMIC_EMIGRANT	LEE_RECENT_THYMIC_EMIGRANT		203	-0.240067	-1.15483	0.270751	0.465878	1	4357	tags=24%, list=17%, signal=29%
WANG_TUMOR_INVASIVENESS_DN	WANG_TUMOR_INVASIVENESS_DN		198	-0.206092	-1.15442	0.216	0.465907	1	3966	tags=19%, list=15%, signal=22%
SMID_BREAST_CANCER_RELAPSE_IN_LUNG_DN	SMID_BREAST_CANCER_RELAPSE_IN_LUNG_DN		20	-0.362881	-1.15349	0.240481	0.466022	1	4849	tags=40%, list=19%, signal=49%
ABE_VEGFA_TARGETS_30MIN	ABE_VEGFA_TARGETS_30MIN		20	-0.348058	-1.15893	0.298625	0.466126	1	5712	tags=35%, list=22%, signal=45%
SU_PANCREAS	SU_PANCREAS		28	-0.345982	-1.16045	0.205589	0.466202	1	3133	tags=25%, list=12%, signal=28%
JAIN_NFKB_SIGNALING	JAIN_NFKB_SIGNALING		69	-0.328041	-1.15196	0.245968	0.466252	1	6856	tags=41%, list=26%, signal=55%
HELLER_HDAC_TARGETS_DN	HELLER_HDAC_TARGETS_DN		247	-0.263965	-1.1592	0.281664	0.466407	1	4406	tags=23%, list=17%, signal=28%
GARGALOVIC_RESPONSE_TO_OXIDIZED_PHOSPHOLIPIDS_YELLOW_UP	GARGALOVIC_RESPONSE_TO_OXIDIZED_PHOSPHOLIPIDS_YELLOW_UP		29	-0.415656	-1.15218	0.304951	0.46641	1	3179	tags=34%, list=12%, signal=39%
MARZEC_IL2_SIGNALING_DN	MARZEC_IL2_SIGNALING_DN		30	-0.38026	-1.1536	0.298279	0.466537	1	4029	tags=33%, list=15%, signal=39%
MANNE_COVID19_NONICU_VS_HEALTHY_DONOR_PLATELETS_DN	MANNE_COVID19_NONICU_VS_HEALTHY_DONOR_PLATELETS_DN		139	-0.277682	-1.15935	0.275142	0.46682	1	4600	tags=30%, list=18%, signal=36%
WEI_MIR34A_TARGETS	WEI_MIR34A_TARGETS		136	-0.280124	-1.15228	0.265306	0.466857	1	7532	tags=34%, list=29%, signal=47%
YAMASHITA_LIVER_CANCER_WITH_EPCAM_UP	YAMASHITA_LIVER_CANCER_WITH_EPCAM_UP		48	-0.363847	-1.15055	0.303867	0.46796	1	7032	tags=48%, list=27%, signal=65%
DELLA_RESPONSE_TO_TSA_AND_BUTYRATE	DELLA_RESPONSE_TO_TSA_AND_BUTYRATE		20	-0.440602	-1.14997	0.386847	0.46833	1	3265	tags=25%, list=13%, signal=29%
LOPES_METHYLATED_IN_COLON_CANCER_DN	LOPES_METHYLATED_IN_COLON_CANCER_DN		25	-0.44103	-1.14844	0.31	0.470318	1	3972	tags=40%, list=15%, signal=47%
POOLA_INVASIVE_BREAST_CANCER_DN	POOLA_INVASIVE_BREAST_CANCER_DN		101	-0.259269	-1.14796	0.197628	0.470518	1	2222	tags=17%, list=9%, signal=18%
HAHTOLA_MYCOSIS_FUNGOIDES_CD4_DN	HAHTOLA_MYCOSIS_FUNGOIDES_CD4_DN		109	-0.263365	-1.14747	0.30303	0.470678	1	9176	tags=50%, list=35%, signal=78%
RATTENBACHER_BOUND_BY_CELF1	RATTENBACHER_BOUND_BY_CELF1		335	-0.209162	-1.14682	0.164	0.471313	1	5640	tags=27%, list=22%, signal=35%
BOYAULT_LIVER_CANCER_SUBCLASS_G123_DN	BOYAULT_LIVER_CANCER_SUBCLASS_G123_DN	Details ...	45	-0.608452	-1.84299	0	0.471406	0.352	3720	tags=47%, list=14%, signal=54%
KYNG_ENVIRONMENTAL_STRESS_RESPONSE_DN	KYNG_ENVIRONMENTAL_STRESS_RESPONSE_DN		17	-0.378336	-1.14411	0.275362	0.471886	1	4401	tags=41%, list=17%, signal=50%
SESTO_RESPONSE_TO_UV_C5	SESTO_RESPONSE_TO_UV_C5		46	-0.36072	-1.1456	0.317365	0.472025	1	5875	tags=35%, list=23%, signal=45%
GRABARCZYK_BCL11B_TARGETS_UP	GRABARCZYK_BCL11B_TARGETS_UP		67	-0.271014	-1.1452	0.257028	0.472051	1	1987	tags=15%, list=8%, signal=16%
ELVIDGE_HYPOXIA_DN	ELVIDGE_HYPOXIA_DN		143	-0.294177	-1.14476	0.339181	0.472103	1	5136	tags=28%, list=20%, signal=35%
BOUDOUKHA_BOUND_BY_IGF2BP2	BOUDOUKHA_BOUND_BY_IGF2BP2		101	-0.285599	-1.14597	0.28327	0.47218	1	3063	tags=22%, list=12%, signal=25%
WIERENGA_STAT5A_TARGETS_DN	WIERENGA_STAT5A_TARGETS_DN		151	-0.279589	-1.14414	0.301205	0.472474	1	2458	tags=17%, list=9%, signal=19%
PAL_PRMT5_TARGETS_UP	PAL_PRMT5_TARGETS_UP		197	-0.316619	-1.14273	0.379877	0.473579	1	7681	tags=45%, list=29%, signal=64%
ZHANG_TARGETS_OF_EWSR1_FLI1_FUSION	ZHANG_TARGETS_OF_EWSR1_FLI1_FUSION		83	-0.250455	-1.14144	0.218182	0.475366	1	748	tags=8%, list=3%, signal=9%
LEIN_OLIGODENDROCYTE_MARKERS	LEIN_OLIGODENDROCYTE_MARKERS		61	-0.313984	-1.14056	0.313492	0.476363	1	1686	tags=21%, list=6%, signal=23%
YAGI_AML_WITH_INV_16_TRANSLOCATION	YAGI_AML_WITH_INV_16_TRANSLOCATION		333	-0.237733	-1.13914	0.241107	0.478252	1	5410	tags=29%, list=21%, signal=36%
BLANCO_MELO_MERS_COV_INFECTION_MCR5_CELLS_UP	BLANCO_MELO_MERS_COV_INFECTION_MCR5_CELLS_UP		240	-0.281294	-1.13746	0.246988	0.479898	1	2770	tags=18%, list=11%, signal=19%
GABRIELY_MIR21_TARGETS	GABRIELY_MIR21_TARGETS		281	-0.335924	-1.13769	0.319527	0.480138	1	5029	tags=32%, list=19%, signal=39%
STEIN_ESRRA_TARGETS_RESPONSIVE_TO_ESTROGEN_DN	STEIN_ESRRA_TARGETS_RESPONSIVE_TO_ESTROGEN_DN		40	-0.388266	-1.13583	0.406953	0.481616	1	5571	tags=55%, list=21%, signal=70%
LU_EZH2_TARGETS_DN	LU_EZH2_TARGETS_DN		367	-0.258442	-1.13607	0.293542	0.481746	1	3394	tags=22%, list=13%, signal=25%
DAIRKEE_CANCER_PRONE_RESPONSE_BPA_E2	DAIRKEE_CANCER_PRONE_RESPONSE_BPA_E2		106	-0.30749	-1.13388	0.398422	0.482684	1	5943	tags=40%, list=23%, signal=51%
BUCKANOVICH_T_LYMPHOCYTE_HOMING_ON_TUMOR_DN	BUCKANOVICH_T_LYMPHOCYTE_HOMING_ON_TUMOR_DN		17	-0.33912	-1.13424	0.30888	0.482691	1	4685	tags=29%, list=18%, signal=36%
SERVITJA_ISLET_HNF1A_TARGETS_DN	SERVITJA_ISLET_HNF1A_TARGETS_DN		71	-0.338973	-1.13425	0.267748	0.483349	1	2086	tags=20%, list=8%, signal=21%
HU_GENOTOXIC_DAMAGE_24HR	HU_GENOTOXIC_DAMAGE_24HR		31	-0.389312	-1.13301	0.302281	0.483476	1	6011	tags=42%, list=23%, signal=54%
PULVER_FOREY_PERTURB_ATTRITION_LG1	PULVER_FOREY_PERTURB_ATTRITION_LG1		418	-0.236996	-1.13428	0.334694	0.483942	1	5160	tags=25%, list=20%, signal=31%
KYNG_WERNER_SYNDROM_AND_NORMAL_AGING_DN	KYNG_WERNER_SYNDROM_AND_NORMAL_AGING_DN		163	-0.196357	-1.13027	0.220952	0.487684	1	4158	tags=17%, list=16%, signal=20%
LAU_APOPTOSIS_CDKN2A_UP	LAU_APOPTOSIS_CDKN2A_UP		55	-0.247875	-1.12959	0.228516	0.488165	1	5999	tags=29%, list=23%, signal=38%
ZHOU_INFLAMMATORY_RESPONSE_FIMA_DN	ZHOU_INFLAMMATORY_RESPONSE_FIMA_DN		230	-0.211007	-1.12782	0.219802	0.490533	1	3857	tags=18%, list=15%, signal=21%
PROVENZANI_METASTASIS_UP	PROVENZANI_METASTASIS_UP	Details ...	177	-0.364355	-1.76413	0	0.491946	0.566	4156	tags=29%, list=16%, signal=34%
BIDUS_METASTASIS_UP	BIDUS_METASTASIS_UP		210	-0.424699	-1.12544	0.37247	0.492099	1	7754	tags=54%, list=30%, signal=76%
ASTIER_INTEGRIN_SIGNALING	ASTIER_INTEGRIN_SIGNALING		50	-0.272831	-1.1233	0.283757	0.492566	1	1701	tags=14%, list=7%, signal=15%
CHEMNITZ_RESPONSE_TO_PROSTAGLANDIN_E2_UP	CHEMNITZ_RESPONSE_TO_PROSTAGLANDIN_E2_UP		139	-0.325535	-1.1236	0.363636	0.492635	1	6764	tags=45%, list=26%, signal=61%
WENG_POR_TARGETS_GLOBAL_DN	WENG_POR_TARGETS_GLOBAL_DN		20	-0.340683	-1.12549	0.327902	0.492642	1	7423	tags=60%, list=28%, signal=84%
EPPERT_CE_HSC_LSC	EPPERT_CE_HSC_LSC		34	-0.312619	-1.12284	0.300813	0.492668	1	1192	tags=12%, list=5%, signal=12%
ELVIDGE_HIF1A_TARGETS_UP	ELVIDGE_HIF1A_TARGETS_UP		65	-0.34234	-1.12429	0.299603	0.492876	1	7531	tags=45%, list=29%, signal=63%
GUO_HEX_TARGETS_DN	GUO_HEX_TARGETS_DN		52	-0.282571	-1.12463	0.289421	0.492948	1	7785	tags=44%, list=30%, signal=63%
ZHAN_MULTIPLE_MYELOMA_MS_UP	ZHAN_MULTIPLE_MYELOMA_MS_UP		43	-0.327651	-1.12373	0.315476	0.493006	1	2904	tags=21%, list=11%, signal=24%
GARGALOVIC_RESPONSE_TO_OXIDIZED_PHOSPHOLIPIDS_BLACK_UP	GARGALOVIC_RESPONSE_TO_OXIDIZED_PHOSPHOLIPIDS_BLACK_UP		33	-0.332207	-1.12603	0.335283	0.493086	1	5286	tags=24%, list=20%, signal=30%
KENNY_CTNNB1_TARGETS_DN	KENNY_CTNNB1_TARGETS_DN		49	-0.281396	-1.12551	0.293635	0.493313	1	4401	tags=29%, list=17%, signal=34%
MELLMAN_TUT1_TARGETS_UP	MELLMAN_TUT1_TARGETS_UP		19	-0.326709	-1.12074	0.305556	0.495896	1	7600	tags=37%, list=29%, signal=52%
SHAFFER_IRF4_TARGETS_IN_MYELOMA_VS_MATURE_B_LYMPHOCYTE	SHAFFER_IRF4_TARGETS_IN_MYELOMA_VS_MATURE_B_LYMPHOCYTE		93	-0.239202	-1.12041	0.269531	0.495928	1	3169	tags=17%, list=12%, signal=20%
BERNARD_PPAPDC1B_TARGETS_UP	BERNARD_PPAPDC1B_TARGETS_UP		34	-0.286535	-1.11943	0.325726	0.497078	1	4507	tags=24%, list=17%, signal=28%
DARWICHE_SQUAMOUS_CELL_CARCINOMA_UP	DARWICHE_SQUAMOUS_CELL_CARCINOMA_UP		112	-0.251777	-1.11801	0.279383	0.497523	1	4579	tags=24%, list=18%, signal=29%
ICHIBA_GRAFT_VERSUS_HOST_DISEASE_35D_DN	ICHIBA_GRAFT_VERSUS_HOST_DISEASE_35D_DN		36	-0.274711	-1.11557	0.321862	0.497618	1	2943	tags=19%, list=11%, signal=22%
BROWNE_HCMV_INFECTION_16HR_UP	BROWNE_HCMV_INFECTION_16HR_UP		205	-0.258147	-1.11833	0.295635	0.497632	1	6122	tags=34%, list=23%, signal=44%
BOSCO_INTERFERON_INDUCED_ANTIVIRAL_MODULE	BOSCO_INTERFERON_INDUCED_ANTIVIRAL_MODULE		68	-0.388356	-1.11738	0.416335	0.497861	1	7785	tags=51%, list=30%, signal=73%
MARTIN_VIRAL_GPCR_SIGNALING_UP	MARTIN_VIRAL_GPCR_SIGNALING_UP		67	-0.25362	-1.10991	0.268431	0.498047	1	4302	tags=27%, list=16%, signal=32%
SIMBULAN_PARP1_TARGETS_DN	SIMBULAN_PARP1_TARGETS_DN		16	-0.430423	-1.11848	0.364683	0.498086	1	5571	tags=44%, list=21%, signal=56%
PILON_KLF1_TARGETS_UP	PILON_KLF1_TARGETS_UP		406	-0.235377	-1.11445	0.297959	0.498258	1	3987	tags=21%, list=15%, signal=24%
HADDAD_T_LYMPHOCYTE_AND_NK_PROGENITOR_DN	HADDAD_T_LYMPHOCYTE_AND_NK_PROGENITOR_DN		41	-0.362906	-1.11561	0.296296	0.498266	1	2585	tags=22%, list=10%, signal=24%
JAZAG_TGFB1_SIGNALING_UP	JAZAG_TGFB1_SIGNALING_UP		94	-0.234559	-1.11668	0.292735	0.498291	1	6846	tags=35%, list=26%, signal=47%
MARTORIATI_MDM4_TARGETS_FETAL_LIVER_DN	MARTORIATI_MDM4_TARGETS_FETAL_LIVER_DN		466	-0.254191	-1.11472	0.353535	0.498398	1	5887	tags=30%, list=23%, signal=39%
HAHTOLA_MYCOSIS_FUNGOIDES_CD4_UP	HAHTOLA_MYCOSIS_FUNGOIDES_CD4_UP		52	-0.334694	-1.11004	0.342742	0.498447	1	2980	tags=23%, list=11%, signal=26%
LEE_LIVER_CANCER_MYC_TGFA_DN	LEE_LIVER_CANCER_MYC_TGFA_DN	Details ...	45	-0.59405	-1.80098	0	0.498547	0.475	2943	tags=38%, list=11%, signal=43%
EPPERT_HSC_R	EPPERT_HSC_R		104	-0.273427	-1.11574	0.28629	0.498677	1	4159	tags=22%, list=16%, signal=26%
PURBEY_TARGETS_OF_CTBP1_AND_SATB1_DN	PURBEY_TARGETS_OF_CTBP1_AND_SATB1_DN		130	-0.221016	-1.11023	0.259117	0.498765	1	5493	tags=28%, list=21%, signal=36%
YOSHIMURA_MAPK8_TARGETS_DN	YOSHIMURA_MAPK8_TARGETS_DN		347	-0.210813	-1.11273	0.328713	0.498978	1	5075	tags=26%, list=19%, signal=31%
ZHANG_INTERFERON_RESPONSE	ZHANG_INTERFERON_RESPONSE		22	-0.612654	-1.11584	0.399202	0.499215	1	7785	tags=82%, list=30%, signal=117%
LI_WILMS_TUMOR_VS_FETAL_KIDNEY_1_DN	LI_WILMS_TUMOR_VS_FETAL_KIDNEY_1_DN		154	-0.340783	-1.11023	0.397206	0.499418	1	6364	tags=44%, list=24%, signal=58%
STAMBOLSKY_TARGETS_OF_MUTATED_TP53_UP	STAMBOLSKY_TARGETS_OF_MUTATED_TP53_UP		43	-0.300136	-1.11278	0.395582	0.499547	1	6601	tags=47%, list=25%, signal=62%
ALFANO_MYC_TARGETS	ALFANO_MYC_TARGETS		222	-0.219533	-1.11081	0.218569	0.499627	1	4594	tags=25%, list=18%, signal=30%
DAZARD_UV_RESPONSE_CLUSTER_G6	DAZARD_UV_RESPONSE_CLUSTER_G6		142	-0.334971	-1.11304	0.338645	0.499741	1	4720	tags=31%, list=18%, signal=38%
YAMAZAKI_TCEB3_TARGETS_DN	YAMAZAKI_TCEB3_TARGETS_DN		179	-0.234253	-1.11036	0.3125	0.499809	1	4184	tags=22%, list=16%, signal=26%
WIKMAN_ASBESTOS_LUNG_CANCER_UP	WIKMAN_ASBESTOS_LUNG_CANCER_UP		16	-0.349168	-1.11094	0.349802	0.500135	1	6234	tags=38%, list=24%, signal=49%
GENTILE_UV_RESPONSE_CLUSTER_D4	GENTILE_UV_RESPONSE_CLUSTER_D4		53	-0.335094	-1.11125	0.360656	0.500263	1	6389	tags=49%, list=24%, signal=65%
BROWNE_HCMV_INFECTION_6HR_DN	BROWNE_HCMV_INFECTION_6HR_DN		157	-0.277574	-1.11137	0.358871	0.500732	1	7445	tags=39%, list=29%, signal=55%
TOOKER_GEMCITABINE_RESISTANCE_DN	TOOKER_GEMCITABINE_RESISTANCE_DN		119	-0.244002	-1.10623	0.30695	0.503977	1	4448	tags=23%, list=17%, signal=27%
SCHAEFFER_SOX9_TARGETS_IN_PROSTATE_DEVELOPMENT_UP	SCHAEFFER_SOX9_TARGETS_IN_PROSTATE_DEVELOPMENT_UP		18	-0.335189	-1.10547	0.303213	0.504632	1	267	tags=11%, list=1%, signal=11%
YAO_HOXA10_TARGETS_VIA_PROGESTERONE_UP	YAO_HOXA10_TARGETS_VIA_PROGESTERONE_UP		65	-0.256717	-1.10491	0.293135	0.504979	1	1127	tags=11%, list=4%, signal=11%
FOROUTAN_PRODRANK_TGFB_EMT_DN	FOROUTAN_PRODRANK_TGFB_EMT_DN	Details ...	75	-0.603852	-1.77232	0	0.507289	0.554	3977	tags=41%, list=15%, signal=49%
LINDVALL_IMMORTALIZED_BY_TERT_UP	LINDVALL_IMMORTALIZED_BY_TERT_UP		56	-0.291951	-1.10309	0.29249	0.507452	1	4470	tags=32%, list=17%, signal=39%
FAELT_B_CLL_WITH_VH3_21_UP	FAELT_B_CLL_WITH_VH3_21_UP		40	-0.290292	-1.10274	0.348089	0.507493	1	4633	tags=30%, list=18%, signal=36%
OISHI_CHOLANGIOMA_STEM_CELL_LIKE_UP	OISHI_CHOLANGIOMA_STEM_CELL_LIKE_UP		335	-0.292144	-1.10192	0.434524	0.508192	1	7535	tags=39%, list=29%, signal=54%
BLALOCK_ALZHEIMERS_DISEASE_INCIPIENT_UP	BLALOCK_ALZHEIMERS_DISEASE_INCIPIENT_UP		340	-0.212302	-1.10071	0.305389	0.508311	1	5835	tags=26%, list=22%, signal=33%
KYNG_RESPONSE_TO_H2O2_VIA_ERCC6_UP	KYNG_RESPONSE_TO_H2O2_VIA_ERCC6_UP		31	-0.311443	-1.10077	0.31391	0.508864	1	3471	tags=29%, list=13%, signal=33%
CHESLER_BRAIN_QTL_CIS	CHESLER_BRAIN_QTL_CIS		63	-0.261801	-1.10106	0.223301	0.509004	1	5166	tags=29%, list=20%, signal=36%
SOGA_COLORECTAL_CANCER_MYC_DN	SOGA_COLORECTAL_CANCER_MYC_DN		64	-0.291035	-1.09886	0.3	0.510976	1	4500	tags=31%, list=17%, signal=38%
LE_EGR2_TARGETS_UP	LE_EGR2_TARGETS_UP		104	-0.340156	-1.0959	0.371486	0.511128	1	5524	tags=47%, list=21%, signal=60%
BILBAN_B_CLL_LPL_DN	BILBAN_B_CLL_LPL_DN		35	-0.300839	-1.09789	0.362205	0.511448	1	5440	tags=43%, list=21%, signal=54%
RHODES_CANCER_META_SIGNATURE	RHODES_CANCER_META_SIGNATURE		60	-0.329752	-1.09607	0.358333	0.511476	1	3415	tags=25%, list=13%, signal=29%
AGUIRRE_PANCREATIC_CANCER_COPY_NUMBER_DN	AGUIRRE_PANCREATIC_CANCER_COPY_NUMBER_DN		222	-0.216621	-1.09812	0.317829	0.511672	1	4842	tags=24%, list=19%, signal=30%
BOSCO_EPITHELIAL_DIFFERENTIATION_MODULE	BOSCO_EPITHELIAL_DIFFERENTIATION_MODULE		33	-0.44081	-1.09618	0.419483	0.511987	1	6048	tags=36%, list=23%, signal=47%
MALONEY_RESPONSE_TO_17AAG_DN	MALONEY_RESPONSE_TO_17AAG_DN		74	-0.355493	-1.09648	0.380671	0.512046	1	8516	tags=53%, list=33%, signal=78%
THUM_SYSTOLIC_HEART_FAILURE_DN	THUM_SYSTOLIC_HEART_FAILURE_DN		193	-0.259981	-1.09713	0.318548	0.512157	1	5703	tags=29%, list=22%, signal=37%
MORI_MATURE_B_LYMPHOCYTE_UP	MORI_MATURE_B_LYMPHOCYTE_UP		74	-0.284791	-1.09655	0.346821	0.512528	1	1833	tags=18%, list=7%, signal=19%
MAGRANGEAS_MULTIPLE_MYELOMA_IGLL_VS_IGLK_UP	MAGRANGEAS_MULTIPLE_MYELOMA_IGLL_VS_IGLK_UP		32	-0.273611	-1.09426	0.379921	0.513334	1	3268	tags=19%, list=13%, signal=21%
KONDO_PROSTATE_CANCER_HCP_WITH_H3K27ME3	KONDO_PROSTATE_CANCER_HCP_WITH_H3K27ME3		68	-0.288587	-1.09278	0.30137	0.514617	1	2030	tags=19%, list=8%, signal=21%
CHIARADONNA_NEOPLASTIC_TRANSFORMATION_KRAS_UP	CHIARADONNA_NEOPLASTIC_TRANSFORMATION_KRAS_UP		117	-0.257902	-1.09189	0.351406	0.514768	1	6168	tags=38%, list=24%, signal=50%
RIZ_ERYTHROID_DIFFERENTIATION_HBZ	RIZ_ERYTHROID_DIFFERENTIATION_HBZ		31	-0.309026	-1.09156	0.344064	0.514836	1	1934	tags=16%, list=7%, signal=17%
BONOME_OVARIAN_CANCER_POOR_SURVIVAL_UP	BONOME_OVARIAN_CANCER_POOR_SURVIVAL_UP		27	-0.316455	-1.09299	0.360624	0.514911	1	5304	tags=30%, list=20%, signal=37%
ZAMORA_NOS2_TARGETS_UP	ZAMORA_NOS2_TARGETS_UP		51	-0.320524	-1.09192	0.371542	0.515384	1	5715	tags=41%, list=22%, signal=53%
JINESH_BLEBBISHIELD_TRANSFORMED_STEM_CELL_SPHERES_UP	JINESH_BLEBBISHIELD_TRANSFORMED_STEM_CELL_SPHERES_UP		150	-0.305086	-1.0847	0.410156	0.515618	1	3543	tags=28%, list=14%, signal=32%
MURAKAMI_UV_RESPONSE_24HR	MURAKAMI_UV_RESPONSE_24HR		16	-0.413198	-1.08494	0.444444	0.515759	1	7628	tags=63%, list=29%, signal=88%
JAZAG_TGFB1_SIGNALING_DN	JAZAG_TGFB1_SIGNALING_DN		28	-0.260144	-1.08855	0.290385	0.516071	1	3695	tags=21%, list=14%, signal=25%
NAKAYAMA_SOFT_TISSUE_TUMORS_PCA2_UP	NAKAYAMA_SOFT_TISSUE_TUMORS_PCA2_UP		76	-0.346933	-1.0851	0.408998	0.516185	1	5438	tags=43%, list=21%, signal=55%
BHATI_G2M_ARREST_BY_2METHOXYESTRADIOL_DN	BHATI_G2M_ARREST_BY_2METHOXYESTRADIOL_DN		105	-0.250163	-1.08676	0.383178	0.516609	1	6895	tags=31%, list=26%, signal=43%
WANG_ADIPOGENIC_GENES_REPRESSED_BY_SIRT1	WANG_ADIPOGENIC_GENES_REPRESSED_BY_SIRT1		27	-0.417896	-1.08859	0.375746	0.516659	1	4101	tags=37%, list=16%, signal=44%
GAVIN_FOXP3_TARGETS_CLUSTER_P7	GAVIN_FOXP3_TARGETS_CLUSTER_P7		71	-0.299475	-1.08516	0.35167	0.516724	1	2037	tags=21%, list=8%, signal=23%
BOWIE_RESPONSE_TO_TAMOXIFEN	BOWIE_RESPONSE_TO_TAMOXIFEN		18	-0.679118	-1.08925	0.422222	0.516751	1	7702	tags=94%, list=30%, signal=134%
DARWICHE_PAPILLOMA_RISK_HIGH_DN	DARWICHE_PAPILLOMA_RISK_HIGH_DN		143	-0.235818	-1.09008	0.287619	0.516835	1	4045	tags=20%, list=16%, signal=24%
LEE_LIVER_CANCER_MYC_UP	LEE_LIVER_CANCER_MYC_UP		47	-0.323334	-1.08958	0.338318	0.516951	1	5715	tags=40%, list=22%, signal=52%
CAVARD_LIVER_CANCER_MALIGNANT_VS_BENIGN	CAVARD_LIVER_CANCER_MALIGNANT_VS_BENIGN		24	-0.371582	-1.08687	0.348837	0.517094	1	2043	tags=17%, list=8%, signal=18%
MOREAUX_B_LYMPHOCYTE_MATURATION_BY_TACI_DN	MOREAUX_B_LYMPHOCYTE_MATURATION_BY_TACI_DN		74	-0.381279	-1.08862	0.454918	0.517251	1	7044	tags=50%, list=27%, signal=68%
BLANCO_MELO_HUMAN_PARAINFLUENZA_VIRUS_3_INFECTION_A594_CELLS_UP	BLANCO_MELO_HUMAN_PARAINFLUENZA_VIRUS_3_INFECTION_A594_CELLS_UP		175	-0.411869	-1.08516	0.407767	0.517337	1	7890	tags=53%, list=30%, signal=75%
LIU_TARGETS_OF_VMYB_VS_CMYB_DN	LIU_TARGETS_OF_VMYB_VS_CMYB_DN		35	-0.349181	-1.08693	0.346228	0.517618	1	2854	tags=29%, list=11%, signal=32%
STAEGE_EWING_FAMILY_TUMOR	STAEGE_EWING_FAMILY_TUMOR		22	-0.349329	-1.0853	0.322382	0.517866	1	3165	tags=27%, list=12%, signal=31%
CROMER_TUMORIGENESIS_DN	CROMER_TUMORIGENESIS_DN		28	-0.465316	-1.08702	0.398798	0.518123	1	2505	tags=29%, list=10%, signal=32%
SUMI_HNF4A_TARGETS	SUMI_HNF4A_TARGETS		22	-0.336266	-1.08536	0.332068	0.51841	1	560	tags=14%, list=2%, signal=14%
GAZDA_DIAMOND_BLACKFAN_ANEMIA_MYELOID_DN	GAZDA_DIAMOND_BLACKFAN_ANEMIA_MYELOID_DN		33	-0.326512	-1.08095	0.374502	0.519527	1	7837	tags=33%, list=30%, signal=48%
DARWICHE_SKIN_TUMOR_PROMOTER_UP	DARWICHE_SKIN_TUMOR_PROMOTER_UP		108	-0.240286	-1.07975	0.351351	0.519695	1	4045	tags=21%, list=16%, signal=25%
BURTON_ADIPOGENESIS_4	BURTON_ADIPOGENESIS_4		44	-0.285895	-1.08102	0.315582	0.520067	1	3609	tags=20%, list=14%, signal=24%
CHAUHAN_RESPONSE_TO_METHOXYESTRADIOL_UP	CHAUHAN_RESPONSE_TO_METHOXYESTRADIOL_UP		44	-0.314995	-1.08143	0.375472	0.520086	1	6429	tags=34%, list=25%, signal=45%
LIU_SOX4_TARGETS_DN	LIU_SOX4_TARGETS_DN		299	-0.253633	-1.07994	0.383562	0.520107	1	4265	tags=23%, list=16%, signal=28%
LEE_NAIVE_T_LYMPHOCYTE	LEE_NAIVE_T_LYMPHOCYTE		15	-0.351984	-1.08018	0.34585	0.520348	1	1763	tags=27%, list=7%, signal=29%
BROWNE_HCMV_INFECTION_20HR_DN	BROWNE_HCMV_INFECTION_20HR_DN		89	-0.260848	-1.08145	0.356855	0.520663	1	3447	tags=21%, list=13%, signal=25%
TAKEDA_TARGETS_OF_NUP98_HOXA9_FUSION_16D_DN	TAKEDA_TARGETS_OF_NUP98_HOXA9_FUSION_16D_DN		100	-0.255049	-1.0786	0.306641	0.520884	1	5783	tags=27%, list=22%, signal=35%
LANDIS_ERBB2_BREAST_PRENEOPLASTIC_DN	LANDIS_ERBB2_BREAST_PRENEOPLASTIC_DN		52	-0.28586	-1.07599	0.373563	0.5209	1	3579	tags=23%, list=14%, signal=27%
STOSSI_RESPONSE_TO_ESTRADIOL	STOSSI_RESPONSE_TO_ESTRADIOL		31	-0.366277	-1.07608	0.374	0.521366	1	3169	tags=32%, list=12%, signal=37%
MAGRANGEAS_MULTIPLE_MYELOMA_IGG_VS_IGA_UP	MAGRANGEAS_MULTIPLE_MYELOMA_IGG_VS_IGA_UP		18	-0.407	-1.07535	0.394477	0.521441	1	723	tags=11%, list=3%, signal=11%
LI_ESTROGENE_T47D_E2_RESPONSE_UP	LI_ESTROGENE_T47D_E2_RESPONSE_UP		55	-0.294659	-1.07749	0.310277	0.521557	1	2684	tags=25%, list=10%, signal=28%
ONO_AML1_TARGETS_DN	ONO_AML1_TARGETS_DN		23	-0.369288	-1.07625	0.376181	0.521671	1	3884	tags=30%, list=15%, signal=36%
PULVER_FOREY_PERTURB_ACCUMULATION_G2_M	PULVER_FOREY_PERTURB_ACCUMULATION_G2_M		441	-0.219448	-1.07639	0.320911	0.522032	1	8120	tags=36%, list=31%, signal=52%
MORI_IMMATURE_B_LYMPHOCYTE_UP	MORI_IMMATURE_B_LYMPHOCYTE_UP		43	-0.269706	-1.07757	0.416503	0.522054	1	2177	tags=16%, list=8%, signal=18%
SMID_BREAST_CANCER_RELAPSE_IN_BRAIN_DN	SMID_BREAST_CANCER_RELAPSE_IN_BRAIN_DN		73	-0.286618	-1.0767	0.364892	0.5221	1	3793	tags=23%, list=15%, signal=27%
DER_IFN_BETA_RESPONSE_UP	DER_IFN_BETA_RESPONSE_UP		101	-0.346396	-1.07459	0.381423	0.522168	1	7426	tags=48%, list=28%, signal=66%
GINESTIER_BREAST_CANCER_20Q13_AMPLIFICATION_UP	GINESTIER_BREAST_CANCER_20Q13_AMPLIFICATION_UP		103	-0.249323	-1.07295	0.38247	0.524495	1	5163	tags=23%, list=20%, signal=29%
SENGUPTA_NASOPHARYNGEAL_CARCINOMA_WITH_LMP1_DN	SENGUPTA_NASOPHARYNGEAL_CARCINOMA_WITH_LMP1_DN		104	-0.293232	-1.07175	0.388119	0.524779	1	3153	tags=20%, list=12%, signal=23%
DESERT_STEM_CELL_HEPATOCELLULAR_CARCINOMA_SUBCLASS_UP	DESERT_STEM_CELL_HEPATOCELLULAR_CARCINOMA_SUBCLASS_UP		229	-0.246306	-1.07205	0.360996	0.524898	1	3966	tags=26%, list=15%, signal=30%
BERENJENO_TRANSFORMED_BY_RHOA_FOREVER_DN	BERENJENO_TRANSFORMED_BY_RHOA_FOREVER_DN		26	-0.348527	-1.07234	0.378486	0.524986	1	7130	tags=46%, list=27%, signal=63%
GENTILE_UV_HIGH_DOSE_DN	GENTILE_UV_HIGH_DOSE_DN		274	-0.244691	-1.06942	0.384306	0.528132	1	6577	tags=36%, list=25%, signal=48%
WANG_NEOPLASTIC_TRANSFORMATION_BY_CCND1_MYC	WANG_NEOPLASTIC_TRANSFORMATION_BY_CCND1_MYC		18	-0.314213	-1.06778	0.381958	0.528239	1	4412	tags=33%, list=17%, signal=40%
CAMPS_COLON_CANCER_COPY_NUMBER_UP	CAMPS_COLON_CANCER_COPY_NUMBER_UP		67	-0.266137	-1.06792	0.396484	0.52869	1	3584	tags=16%, list=14%, signal=19%
AMUNDSON_DNA_DAMAGE_RESPONSE_TP53	AMUNDSON_DNA_DAMAGE_RESPONSE_TP53		16	-0.419726	-1.06808	0.404255	0.529011	1	1414	tags=19%, list=5%, signal=20%
CHANG_IMMORTALIZED_BY_HPV31_DN	CHANG_IMMORTALIZED_BY_HPV31_DN		46	-0.355335	-1.06815	0.422222	0.529541	1	5316	tags=41%, list=20%, signal=52%
GAZDA_DIAMOND_BLACKFAN_ANEMIA_MYELOID_UP	GAZDA_DIAMOND_BLACKFAN_ANEMIA_MYELOID_UP		28	-0.275198	-1.0662	0.367347	0.529589	1	2897	tags=18%, list=11%, signal=20%
YAO_TEMPORAL_RESPONSE_TO_PROGESTERONE_CLUSTER_14	YAO_TEMPORAL_RESPONSE_TO_PROGESTERONE_CLUSTER_14		137	-0.265182	-1.06633	0.365201	0.530031	1	4197	tags=22%, list=16%, signal=26%
EINAV_INTERFERON_SIGNATURE_IN_CANCER	EINAV_INTERFERON_SIGNATURE_IN_CANCER		26	-0.468701	-1.06423	0.435845	0.531155	1	7747	tags=65%, list=30%, signal=93%
LEE_LIVER_CANCER_SURVIVAL_DN	LEE_LIVER_CANCER_SURVIVAL_DN		169	-0.271926	-1.0638	0.342308	0.531332	1	7046	tags=44%, list=27%, signal=60%
ZHU_CMV_8_HR_DN	ZHU_CMV_8_HR_DN		46	-0.325665	-1.0644	0.339921	0.531509	1	3210	tags=26%, list=12%, signal=30%
ONDER_CDH1_TARGETS_1_DN	ONDER_CDH1_TARGETS_1_DN		141	-0.271512	-1.06474	0.396341	0.531535	1	3655	tags=22%, list=14%, signal=25%
YORDY_RECIPROCAL_REGULATION_BY_ETS1_AND_SP100_DN	YORDY_RECIPROCAL_REGULATION_BY_ETS1_AND_SP100_DN		54	-0.274951	-1.06314	0.350598	0.531811	1	4525	tags=31%, list=17%, signal=38%
MULLIGHAN_MLL_SIGNATURE_1_DN	MULLIGHAN_MLL_SIGNATURE_1_DN		194	-0.226756	-1.06248	0.337302	0.531825	1	2503	tags=14%, list=10%, signal=16%
ADDYA_ERYTHROID_DIFFERENTIATION_BY_HEMIN	ADDYA_ERYTHROID_DIFFERENTIATION_BY_HEMIN		65	-0.321147	-1.06254	0.428571	0.532313	1	1645	tags=17%, list=6%, signal=18%
KYNG_WERNER_SYNDROM_AND_NORMAL_AGING_UP	KYNG_WERNER_SYNDROM_AND_NORMAL_AGING_UP		69	-0.271777	-1.06092	0.332	0.533917	1	5696	tags=38%, list=22%, signal=48%
MOSERLE_IFNA_RESPONSE	MOSERLE_IFNA_RESPONSE		30	-0.563625	-1.05955	0.418838	0.534343	1	8294	tags=83%, list=32%, signal=122%
VANHARANTA_UTERINE_FIBROID_WITH_7Q_DELETION_UP	VANHARANTA_UTERINE_FIBROID_WITH_7Q_DELETION_UP		64	-0.272578	-1.05965	0.364356	0.534747	1	6851	tags=36%, list=26%, signal=49%
LEIN_MEDULLA_MARKERS	LEIN_MEDULLA_MARKERS		65	-0.283342	-1.05978	0.383877	0.535163	1	3476	tags=18%, list=13%, signal=21%
PUIFFE_INVASION_INHIBITED_BY_ASCITES_DN	PUIFFE_INVASION_INHIBITED_BY_ASCITES_DN		143	-0.217796	-1.05837	0.327345	0.535664	1	2899	tags=17%, list=11%, signal=20%
KANG_DOXORUBICIN_RESISTANCE_DN	KANG_DOXORUBICIN_RESISTANCE_DN		19	-0.421344	-1.05796	0.408284	0.535701	1	7532	tags=58%, list=29%, signal=81%
SHEDDEN_LUNG_CANCER_GOOD_SURVIVAL_A12	SHEDDEN_LUNG_CANCER_GOOD_SURVIVAL_A12		208	-0.210429	-1.0574	0.338776	0.536153	1	4297	tags=19%, list=16%, signal=22%
SCHAEFFER_PROSTATE_DEVELOPMENT_AND_CANCER_BOX4_DN	SCHAEFFER_PROSTATE_DEVELOPMENT_AND_CANCER_BOX4_DN		33	-0.300236	-1.05448	0.368627	0.537321	1	7383	tags=36%, list=28%, signal=51%
MCBRYAN_PUBERTAL_BREAST_3_4WK_DN	MCBRYAN_PUBERTAL_BREAST_3_4WK_DN		35	-0.287711	-1.05592	0.378378	0.537334	1	1844	tags=20%, list=7%, signal=21%
RUAN_RESPONSE_TO_TROGLITAZONE_UP	RUAN_RESPONSE_TO_TROGLITAZONE_UP		21	-0.324079	-1.05408	0.410256	0.537346	1	3791	tags=29%, list=15%, signal=33%
UNTERMAN_IPF_VS_CTRL_MONOCYTE_DN	UNTERMAN_IPF_VS_CTRL_MONOCYTE_DN		18	-0.402905	-1.05456	0.408284	0.537774	1	2719	tags=33%, list=10%, signal=37%
MCMURRAY_TP53_HRAS_COOPERATION_RESPONSE_UP	MCMURRAY_TP53_HRAS_COOPERATION_RESPONSE_UP		20	-0.332722	-1.05601	0.425101	0.537806	1	4129	tags=35%, list=16%, signal=42%
BENPORATH_ES_CORE_NINE_CORRELATED	BENPORATH_ES_CORE_NINE_CORRELATED		91	-0.240206	-1.05312	0.40121	0.537843	1	1754	tags=13%, list=7%, signal=14%
RICKMAN_METASTASIS_UP	RICKMAN_METASTASIS_UP		317	-0.224506	-1.05524	0.356846	0.537871	1	7150	tags=34%, list=27%, signal=46%
FIGUEROA_AML_METHYLATION_CLUSTER_5_DN	FIGUEROA_AML_METHYLATION_CLUSTER_5_DN		25	-0.3187	-1.05262	0.451362	0.537964	1	472	tags=8%, list=2%, signal=8%
HELLER_SILENCED_BY_METHYLATION_DN	HELLER_SILENCED_BY_METHYLATION_DN		90	-0.244881	-1.05341	0.377863	0.53798	1	3054	tags=19%, list=12%, signal=21%
RASHI_RESPONSE_TO_IONIZING_RADIATION_5	RASHI_RESPONSE_TO_IONIZING_RADIATION_5		116	-0.243341	-1.05463	0.399602	0.538263	1	3415	tags=21%, list=13%, signal=24%
OUELLET_CULTURED_OVARIAN_CANCER_INVASIVE_VS_LMP_UP	OUELLET_CULTURED_OVARIAN_CANCER_INVASIVE_VS_LMP_UP		67	-0.240439	-1.05112	0.366795	0.538792	1	5962	tags=27%, list=23%, signal=35%
HOLLEMAN_ASPARAGINASE_RESISTANCE_B_ALL_UP	HOLLEMAN_ASPARAGINASE_RESISTANCE_B_ALL_UP		25	-0.418553	-1.05113	0.451056	0.539403	1	6849	tags=68%, list=26%, signal=92%
ZHAN_MULTIPLE_MYELOMA_CD1_UP	ZHAN_MULTIPLE_MYELOMA_CD1_UP		41	-0.289808	-1.05128	0.375984	0.539796	1	6249	tags=34%, list=24%, signal=45%
DER_IFN_GAMMA_RESPONSE_UP	DER_IFN_GAMMA_RESPONSE_UP		71	-0.367394	-1.04846	0.415205	0.540045	1	7426	tags=41%, list=28%, signal=57%
GRAESSMANN_APOPTOSIS_BY_SERUM_DEPRIVATION_UP	GRAESSMANN_APOPTOSIS_BY_SERUM_DEPRIVATION_UP		472	-0.24878	-1.05003	0.413442	0.540124	1	5583	tags=29%, list=21%, signal=36%
MAYBURD_RESPONSE_TO_L663536_DN	MAYBURD_RESPONSE_TO_L663536_DN		53	-0.316639	-1.04949	0.403846	0.540371	1	6766	tags=51%, list=26%, signal=69%
HESS_TARGETS_OF_HOXA9_AND_MEIS1_DN	HESS_TARGETS_OF_HOXA9_AND_MEIS1_DN		60	-0.316388	-1.04785	0.412475	0.540395	1	1862	tags=23%, list=7%, signal=25%
BORCZUK_MALIGNANT_MESOTHELIOMA_DN	BORCZUK_MALIGNANT_MESOTHELIOMA_DN		66	-0.262096	-1.04859	0.361963	0.540516	1	8159	tags=47%, list=31%, signal=68%
WARTERS_IR_RESPONSE_5GY	WARTERS_IR_RESPONSE_5GY		42	-0.3644	-1.04894	0.516832	0.540519	1	2700	tags=14%, list=10%, signal=16%
MEBARKI_HCC_PROGENITOR_WNT_DN	MEBARKI_HCC_PROGENITOR_WNT_DN		63	-0.263026	-1.04655	0.374502	0.541249	1	3793	tags=24%, list=15%, signal=28%
DARWICHE_SKIN_TUMOR_PROMOTER_DN	DARWICHE_SKIN_TUMOR_PROMOTER_DN		144	-0.225363	-1.04491	0.378119	0.541433	1	4007	tags=19%, list=15%, signal=22%
GAZIN_EPIGENETIC_SILENCING_BY_KRAS	GAZIN_EPIGENETIC_SILENCING_BY_KRAS		22	-0.36066	-1.04673	0.482072	0.541577	1	5240	tags=36%, list=20%, signal=45%
DOANE_BREAST_CANCER_ESR1_DN	DOANE_BREAST_CANCER_ESR1_DN		28	-0.301902	-1.04499	0.417339	0.541977	1	1068	tags=14%, list=4%, signal=15%
ZHENG_IL22_SIGNALING_UP	ZHENG_IL22_SIGNALING_UP		37	-0.323248	-1.0434	0.464	0.54209	1	5056	tags=35%, list=19%, signal=44%
STEIN_ESR1_TARGETS	STEIN_ESR1_TARGETS		78	-0.272446	-1.04555	0.412791	0.542227	1	5314	tags=37%, list=20%, signal=47%
WEST_ADRENOCORTICAL_TUMOR_MARKERS_UP	WEST_ADRENOCORTICAL_TUMOR_MARKERS_UP		20	-0.342865	-1.04512	0.413726	0.542274	1	3473	tags=35%, list=13%, signal=40%
DAVICIONI_MOLECULAR_ARMS_VS_ERMS_UP	DAVICIONI_MOLECULAR_ARMS_VS_ERMS_UP		296	-0.233841	-1.04403	0.412826	0.542291	1	3327	tags=17%, list=13%, signal=20%
CAFFAREL_RESPONSE_TO_THC_DN	CAFFAREL_RESPONSE_TO_THC_DN		30	-0.343952	-1.04343	0.400406	0.542632	1	3543	tags=33%, list=14%, signal=39%
WANG_LMO4_TARGETS_DN	WANG_LMO4_TARGETS_DN		341	-0.192172	-1.0412	0.374753	0.543942	1	8236	tags=38%, list=32%, signal=55%
GRAHAM_CML_QUIESCENT_VS_NORMAL_DIVIDING_UP	GRAHAM_CML_QUIESCENT_VS_NORMAL_DIVIDING_UP		42	-0.365558	-1.04128	0.469548	0.544446	1	5712	tags=45%, list=22%, signal=58%
LENAOUR_DENDRITIC_CELL_MATURATION_UP	LENAOUR_DENDRITIC_CELL_MATURATION_UP		84	-0.258227	-1.04149	0.354902	0.544729	1	2177	tags=17%, list=8%, signal=18%
JINESH_BLEBBISHIELD_TO_IMMUNE_CELL_FUSION_PBSHMS_DN	JINESH_BLEBBISHIELD_TO_IMMUNE_CELL_FUSION_PBSHMS_DN		322	-0.266625	-1.03891	0.432927	0.545901	1	3953	tags=24%, list=15%, signal=28%
CASORELLI_ACUTE_PROMYELOCYTIC_LEUKEMIA_UP	CASORELLI_ACUTE_PROMYELOCYTIC_LEUKEMIA_UP		143	-0.254839	-1.03924	0.397233	0.545914	1	5097	tags=29%, list=20%, signal=36%
XU_GH1_AUTOCRINE_TARGETS_UP	XU_GH1_AUTOCRINE_TARGETS_UP		137	-0.253204	-1.03939	0.392233	0.546253	1	4466	tags=23%, list=17%, signal=28%
VERHAAK_GLIOBLASTOMA_NEURAL	VERHAAK_GLIOBLASTOMA_NEURAL		106	-0.233986	-1.03784	0.472656	0.547043	1	4226	tags=23%, list=16%, signal=27%
RODRIGUES_NTN1_TARGETS_UP	RODRIGUES_NTN1_TARGETS_UP		16	-0.345125	-1.03612	0.439759	0.548721	1	1800	tags=31%, list=7%, signal=34%
BANDRES_RESPONSE_TO_CARMUSTIN_MGMT_48HR_UP	BANDRES_RESPONSE_TO_CARMUSTIN_MGMT_48HR_UP		15	-0.333173	-1.03647	0.365269	0.548812	1	5590	tags=40%, list=21%, signal=51%
LI_ESTROGENE_MCF7_E2_RESPONSE_UP	LI_ESTROGENE_MCF7_E2_RESPONSE_UP		40	-0.31819	-1.032	0.473361	0.550344	1	2389	tags=23%, list=9%, signal=25%
WAMUNYOKOLI_OVARIAN_CANCER_GRADES_1_2_DN	WAMUNYOKOLI_OVARIAN_CANCER_GRADES_1_2_DN		63	-0.267107	-1.03387	0.402751	0.550395	1	7450	tags=40%, list=29%, signal=55%
HERNANDEZ_MITOTIC_ARREST_BY_DOCETAXEL_1_UP	HERNANDEZ_MITOTIC_ARREST_BY_DOCETAXEL_1_UP		24	-0.388066	-1.03228	0.469582	0.550458	1	2107	tags=21%, list=8%, signal=23%
WATANABE_COLON_CANCER_MSI_VS_MSS_UP	WATANABE_COLON_CANCER_MSI_VS_MSS_UP		26	-0.290841	-1.03267	0.406061	0.550485	1	6319	tags=35%, list=24%, signal=46%
HEIDENBLAD_AMPLICON_8Q24_UP	HEIDENBLAD_AMPLICON_8Q24_UP		37	-0.295066	-1.03415	0.465483	0.550535	1	3576	tags=22%, list=14%, signal=25%
HEBERT_MATRISOME_TNBC_BRAIN_METASTASIS	HEBERT_MATRISOME_TNBC_BRAIN_METASTASIS		20	-0.361863	-1.03305	0.419729	0.550546	1	4603	tags=40%, list=18%, signal=49%
HU_GENOTOXIN_ACTION_DIRECT_VS_INDIRECT_24HR	HU_GENOTOXIN_ACTION_DIRECT_VS_INDIRECT_24HR		47	-0.248673	-1.03437	0.398855	0.550823	1	1805	tags=15%, list=7%, signal=16%
JIANG_TIP30_TARGETS_UP	JIANG_TIP30_TARGETS_UP		42	-0.285688	-1.03308	0.417939	0.551102	1	3811	tags=26%, list=15%, signal=31%
KAMIKUBO_MYELOID_CEBPA_NETWORK	KAMIKUBO_MYELOID_CEBPA_NETWORK		18	-0.346599	-1.03084	0.411654	0.551693	1	5631	tags=33%, list=22%, signal=42%
SABATES_COLORECTAL_ADENOMA_DN	SABATES_COLORECTAL_ADENOMA_DN		158	-0.252834	-1.02993	0.376754	0.552698	1	1785	tags=14%, list=7%, signal=15%
DASU_IL6_SIGNALING_SCAR_UP	DASU_IL6_SIGNALING_SCAR_UP		30	-0.368616	-1.02955	0.453649	0.552702	1	4987	tags=30%, list=19%, signal=37%
MASSARWEH_RESPONSE_TO_ESTRADIOL	MASSARWEH_RESPONSE_TO_ESTRADIOL		58	-0.288288	-1.02839	0.429379	0.554216	1	4412	tags=31%, list=17%, signal=37%
GINESTIER_BREAST_CANCER_ZNF217_AMPLIFIED_UP	GINESTIER_BREAST_CANCER_ZNF217_AMPLIFIED_UP		68	-0.248841	-1.02727	0.501984	0.554772	1	4407	tags=21%, list=17%, signal=25%
MCDOWELL_ACUTE_LUNG_INJURY_UP	MCDOWELL_ACUTE_LUNG_INJURY_UP		35	-0.331255	-1.02747	0.413386	0.555008	1	1645	tags=26%, list=6%, signal=27%
BOYLAN_MULTIPLE_MYELOMA_C_CLUSTER_DN	BOYLAN_MULTIPLE_MYELOMA_C_CLUSTER_DN		26	-0.327678	-1.02565	0.390716	0.555657	1	1896	tags=19%, list=7%, signal=21%
BOYAULT_LIVER_CANCER_SUBCLASS_G123_UP	BOYAULT_LIVER_CANCER_SUBCLASS_G123_UP		46	-0.302971	-1.02573	0.43361	0.556179	1	8673	tags=63%, list=33%, signal=94%
MULLIGHAN_NPM1_SIGNATURE_3_UP	MULLIGHAN_NPM1_SIGNATURE_3_UP		289	-0.199981	-1.02584	0.39961	0.556651	1	5962	tags=27%, list=23%, signal=35%
VANTVEER_BREAST_CANCER_ESR1_UP	VANTVEER_BREAST_CANCER_ESR1_UP		142	-0.251198	-1.02451	0.45509	0.556979	1	1827	tags=15%, list=7%, signal=16%
DAVICIONI_TARGETS_OF_PAX_FOXO1_FUSIONS_DN	DAVICIONI_TARGETS_OF_PAX_FOXO1_FUSIONS_DN		49	-0.291903	-1.02394	0.439024	0.557318	1	3899	tags=22%, list=15%, signal=26%
LEE_EARLY_T_LYMPHOCYTE_DN	LEE_EARLY_T_LYMPHOCYTE_DN		47	-0.357806	-1.02195	0.507071	0.559394	1	4051	tags=26%, list=16%, signal=30%
SCHEIDEREIT_IKK_INTERACTING_PROTEINS	SCHEIDEREIT_IKK_INTERACTING_PROTEINS		49	-0.288812	-1.02225	0.426295	0.559629	1	3410	tags=24%, list=13%, signal=28%
POMEROY_MEDULLOBLASTOMA_PROGNOSIS_DN	POMEROY_MEDULLOBLASTOMA_PROGNOSIS_DN		42	-0.359651	-1.02063	0.487755	0.561093	1	6697	tags=52%, list=26%, signal=70%
TANG_SENESCENCE_TP53_TARGETS_UP	TANG_SENESCENCE_TP53_TARGETS_UP		23	-0.298887	-1.01851	0.378698	0.562977	1	2074	tags=17%, list=8%, signal=19%
HOFMANN_CELL_LYMPHOMA_UP	HOFMANN_CELL_LYMPHOMA_UP		39	-0.28511	-1.01917	0.436399	0.562984	1	2458	tags=18%, list=9%, signal=20%
OLSSON_E2F3_TARGETS_UP	OLSSON_E2F3_TARGETS_UP		21	-0.35987	-1.01878	0.460501	0.563176	1	2776	tags=19%, list=11%, signal=21%
NIKOLSKY_BREAST_CANCER_8Q23_Q24_AMPLICON	NIKOLSKY_BREAST_CANCER_8Q23_Q24_AMPLICON		129	-0.281303	-1.01772	0.457364	0.563208	1	6318	tags=31%, list=24%, signal=41%
LE_EGR2_TARGETS_DN	LE_EGR2_TARGETS_DN		93	-0.275385	-1.01505	0.483559	0.563366	1	2934	tags=22%, list=11%, signal=24%
TSENG_IRS1_TARGETS_UP	TSENG_IRS1_TARGETS_UP		93	-0.245526	-1.01579	0.426667	0.563383	1	4591	tags=23%, list=18%, signal=27%
JAEGER_METASTASIS_DN	JAEGER_METASTASIS_DN		170	-0.258609	-1.01538	0.441815	0.563428	1	1918	tags=12%, list=7%, signal=13%
HOSHIDA_LIVER_CANCER_LATE_RECURRENCE_UP	HOSHIDA_LIVER_CANCER_LATE_RECURRENCE_UP		50	-0.249377	-1.01649	0.439364	0.563537	1	3650	tags=24%, list=14%, signal=28%
SHARMA_PILOCYTIC_ASTROCYTOMA_LOCATION_UP	SHARMA_PILOCYTIC_ASTROCYTOMA_LOCATION_UP		21	-0.32445	-1.01779	0.42549	0.56365	1	8903	tags=62%, list=34%, signal=94%
MARCHINI_TRABECTEDIN_RESISTANCE_UP	MARCHINI_TRABECTEDIN_RESISTANCE_UP		20	-0.31742	-1.01603	0.484615	0.563675	1	4382	tags=35%, list=17%, signal=42%
DAUER_STAT3_TARGETS_DN	DAUER_STAT3_TARGETS_DN		44	-0.427486	-1.01651	0.413043	0.564126	1	8395	tags=68%, list=32%, signal=100%
FULCHER_INFLAMMATORY_RESPONSE_LECTIN_VS_LPS_DN	FULCHER_INFLAMMATORY_RESPONSE_LECTIN_VS_LPS_DN		374	-0.245688	-1.01671	0.4375	0.564403	1	6185	tags=32%, list=24%, signal=41%
CHEN_HOXA5_TARGETS_9HR_UP	CHEN_HOXA5_TARGETS_9HR_UP		215	-0.206522	-1.01376	0.423387	0.564949	1	5404	tags=25%, list=21%, signal=31%
HU_ANGIOGENESIS_DN	HU_ANGIOGENESIS_DN		31	-0.309744	-1.01265	0.417647	0.565552	1	9090	tags=52%, list=35%, signal=79%
LI_ESTROGENE_BIDIRECTIONAL_E2_RESPONSE	LI_ESTROGENE_BIDIRECTIONAL_E2_RESPONSE		87	-0.28112	-1.01299	0.432653	0.565597	1	5237	tags=30%, list=20%, signal=37%
IBRAHIM_NRF1_UP	IBRAHIM_NRF1_UP		404	-0.249555	-1.0122	0.432	0.565753	1	5320	tags=25%, list=20%, signal=30%
ROESSLER_LIVER_CANCER_METASTASIS_UP	ROESSLER_LIVER_CANCER_METASTASIS_UP		90	-0.223388	-1.01064	0.519305	0.567149	1	7489	tags=39%, list=29%, signal=54%
ARMIGNACCO_SEVERE_COVID19_RISK_EN_POS	ARMIGNACCO_SEVERE_COVID19_RISK_EN_POS		17	-0.327282	-1.01003	0.443787	0.567605	1	2001	tags=18%, list=8%, signal=19%
DARWICHE_PAPILLOMA_RISK_HIGH_UP	DARWICHE_PAPILLOMA_RISK_HIGH_UP		109	-0.226707	-1.01065	0.427451	0.567712	1	4007	tags=19%, list=15%, signal=23%
DAZARD_RESPONSE_TO_UV_NHEK_DN	DAZARD_RESPONSE_TO_UV_NHEK_DN		296	-0.297998	-1.00896	0.392505	0.568077	1	5614	tags=33%, list=22%, signal=42%
WARTERS_RESPONSE_TO_IR_SKIN	WARTERS_RESPONSE_TO_IR_SKIN		71	-0.298921	-1.00855	0.481928	0.568129	1	1414	tags=14%, list=5%, signal=15%
DACOSTA_UV_RESPONSE_VIA_ERCC3_COMMON_DN	DACOSTA_UV_RESPONSE_VIA_ERCC3_COMMON_DN		452	-0.290415	-1.00904	0.413174	0.568541	1	5616	tags=33%, list=22%, signal=41%
HEDENFALK_BREAST_CANCER_BRACX_DN	HEDENFALK_BREAST_CANCER_BRACX_DN		20	-0.295371	-1.00732	0.510288	0.56903	1	7096	tags=45%, list=27%, signal=62%
MATZUK_MEIOTIC_AND_DNA_REPAIR	MATZUK_MEIOTIC_AND_DNA_REPAIR	Details ...	32	-0.610248	-1.77578	0	0.569066	0.541	6845	tags=69%, list=26%, signal=93%
KAAB_FAILED_HEART_VENTRICLE_DN	KAAB_FAILED_HEART_VENTRICLE_DN		37	-0.298208	-1.00758	0.441634	0.569148	1	4772	tags=27%, list=18%, signal=33%
SWEET_KRAS_ONCOGENIC_SIGNATURE	SWEET_KRAS_ONCOGENIC_SIGNATURE		80	-0.266606	-1.00557	0.48538	0.571477	1	3854	tags=25%, list=15%, signal=29%
UROSEVIC_RESPONSE_TO_IMIQUIMOD	UROSEVIC_RESPONSE_TO_IMIQUIMOD		16	-0.532961	-1.00218	0.445122	0.57294	1	7702	tags=81%, list=30%, signal=115%
XU_HGF_SIGNALING_NOT_VIA_AKT1_48HR_DN	XU_HGF_SIGNALING_NOT_VIA_AKT1_48HR_DN		17	-0.386384	-1.00285	0.544177	0.57297	1	6452	tags=53%, list=25%, signal=70%
JACKSON_DNMT1_TARGETS_UP	JACKSON_DNMT1_TARGETS_UP		72	-0.276323	-1.00176	0.427711	0.573093	1	3744	tags=28%, list=14%, signal=32%
YAGI_AML_SURVIVAL	YAGI_AML_SURVIVAL		115	-0.202724	-1.00244	0.481633	0.573155	1	5002	tags=23%, list=19%, signal=29%
MYLLYKANGAS_AMPLIFICATION_HOT_SPOT_23	MYLLYKANGAS_AMPLIFICATION_HOT_SPOT_23		16	-0.44716	-1.00286	0.49899	0.573563	1	6829	tags=50%, list=26%, signal=68%
VANTVEER_BREAST_CANCER_METASTASIS_DN	VANTVEER_BREAST_CANCER_METASTASIS_DN		104	-0.315128	-1.00396	0.486974	0.573577	1	7531	tags=48%, list=29%, signal=67%
MARIADASON_REGULATED_BY_HISTONE_ACETYLATION_DN	MARIADASON_REGULATED_BY_HISTONE_ACETYLATION_DN		38	-0.313594	-1.00317	0.534979	0.573697	1	7776	tags=45%, list=30%, signal=64%
BROWNE_HCMV_INFECTION_4HR_UP	BROWNE_HCMV_INFECTION_4HR_UP		42	-0.307213	-1.00319	0.454	0.574258	1	4823	tags=40%, list=18%, signal=50%
BOYAULT_LIVER_CANCER_SUBCLASS_G23_UP	BOYAULT_LIVER_CANCER_SUBCLASS_G23_UP		48	-0.363162	-0.999423	0.516667	0.576585	1	7235	tags=56%, list=28%, signal=78%
CHANDRAN_METASTASIS_UP	CHANDRAN_METASTASIS_UP		188	-0.239795	-0.998938	0.460446	0.576876	1	5322	tags=29%, list=20%, signal=36%
VILIMAS_NOTCH1_TARGETS_UP	VILIMAS_NOTCH1_TARGETS_UP		30	-0.34858	-0.99621	0.442688	0.579658	1	2769	tags=23%, list=11%, signal=26%
MARTIN_INTERACT_WITH_HDAC	MARTIN_INTERACT_WITH_HDAC		38	-0.280196	-0.996662	0.437247	0.580118	1	7364	tags=37%, list=28%, signal=51%
OSWALD_HEMATOPOIETIC_STEM_CELL_IN_COLLAGEN_GEL_UP	OSWALD_HEMATOPOIETIC_STEM_CELL_IN_COLLAGEN_GEL_UP		180	-0.253628	-0.99622	0.490196	0.58024	1	7087	tags=37%, list=27%, signal=51%
LEE_DIFFERENTIATING_T_LYMPHOCYTE	LEE_DIFFERENTIATING_T_LYMPHOCYTE		147	-0.223151	-0.995507	0.449807	0.58032	1	7109	tags=35%, list=27%, signal=47%
SMIRNOV_RESPONSE_TO_IR_2HR_UP	SMIRNOV_RESPONSE_TO_IR_2HR_UP		47	-0.363597	-0.995038	0.476562	0.580468	1	6795	tags=40%, list=26%, signal=55%
MOOTHA_VOXPHOS	MOOTHA_VOXPHOS		87	-0.402915	-0.99302	0.524851	0.580511	1	6933	tags=39%, list=27%, signal=53%
MOROSETTI_FACIOSCAPULOHUMERAL_MUSCULAR_DISTROPHY_UP	MOROSETTI_FACIOSCAPULOHUMERAL_MUSCULAR_DISTROPHY_UP		15	-0.362374	-0.993179	0.562249	0.580862	1	8178	tags=53%, list=31%, signal=78%
KORKOLA_CORRELATED_WITH_POU5F1	KORKOLA_CORRELATED_WITH_POU5F1		21	-0.320064	-0.993835	0.55489	0.581043	1	715	tags=10%, list=3%, signal=10%
TONKS_TARGETS_OF_RUNX1_RUNX1T1_FUSION_SUSTAINDED_IN_ERYTHROCYTE_UP	TONKS_TARGETS_OF_RUNX1_RUNX1T1_FUSION_SUSTAINDED_IN_ERYTHROCYTE_UP		38	-0.299013	-0.993244	0.46627	0.581336	1	2450	tags=21%, list=9%, signal=23%
KIM_PTEN_TARGETS_UP	KIM_PTEN_TARGETS_UP		18	-0.317366	-0.993983	0.453125	0.581421	1	5220	tags=39%, list=20%, signal=49%
DOANE_BREAST_CANCER_ESR1_UP	DOANE_BREAST_CANCER_ESR1_UP		92	-0.258504	-0.989748	0.564706	0.583971	1	3793	tags=25%, list=15%, signal=29%
CARRILLOREIXACH_HEPATOBLASTOMA_VS_NORMAL_HYPERMETHYLATED_AND_DN	CARRILLOREIXACH_HEPATOBLASTOMA_VS_NORMAL_HYPERMETHYLATED_AND_DN		18	-0.317252	-0.98979	0.504931	0.584504	1	2943	tags=17%, list=11%, signal=19%
SMIRNOV_RESPONSE_TO_IR_2HR_DN	SMIRNOV_RESPONSE_TO_IR_2HR_DN		52	-0.252869	-0.990125	0.564315	0.584633	1	3340	tags=21%, list=13%, signal=24%
VARELA_ZMPSTE24_TARGETS_UP	VARELA_ZMPSTE24_TARGETS_UP		37	-0.284365	-0.988783	0.509728	0.584885	1	3809	tags=27%, list=15%, signal=32%
HERNANDEZ_ABERRANT_MITOSIS_BY_DOCETACEL_4NM_UP	HERNANDEZ_ABERRANT_MITOSIS_BY_DOCETACEL_4NM_UP		17	-0.364823	-0.987796	0.471735	0.585397	1	1185	tags=18%, list=5%, signal=18%
RIZ_ERYTHROID_DIFFERENTIATION_CCNE1	RIZ_ERYTHROID_DIFFERENTIATION_CCNE1		38	-0.25876	-0.987886	0.522449	0.585882	1	5437	tags=29%, list=21%, signal=37%
BERTUCCI_INVASIVE_CARCINOMA_DUCTAL_VS_LOBULAR_DN	BERTUCCI_INVASIVE_CARCINOMA_DUCTAL_VS_LOBULAR_DN		25	-0.347407	-0.986946	0.458753	0.586233	1	1602	tags=20%, list=6%, signal=21%
LU_AGING_BRAIN_DN	LU_AGING_BRAIN_DN		128	-0.225508	-0.984289	0.518672	0.589422	1	5718	tags=27%, list=22%, signal=35%
LEE_METASTASIS_AND_ALTERNATIVE_SPLICING_DN	LEE_METASTASIS_AND_ALTERNATIVE_SPLICING_DN		40	-0.231464	-0.984555	0.46875	0.589638	1	5725	tags=28%, list=22%, signal=35%
YANG_BREAST_CANCER_ESR1_DN	YANG_BREAST_CANCER_ESR1_DN		19	-0.287374	-0.983574	0.529046	0.589955	1	2784	tags=16%, list=11%, signal=18%
GOLDRATH_HOMEOSTATIC_PROLIFERATION	GOLDRATH_HOMEOSTATIC_PROLIFERATION		139	-0.223901	-0.983125	0.420744	0.590146	1	3195	tags=17%, list=12%, signal=19%
SHEN_SMARCA2_TARGETS_UP	SHEN_SMARCA2_TARGETS_UP		414	-0.258901	-0.982739	0.515091	0.590174	1	6995	tags=34%, list=27%, signal=45%
WANG_BARRETTS_ESOPHAGUS_UP	WANG_BARRETTS_ESOPHAGUS_UP		39	-0.328588	-0.981056	0.524558	0.590289	1	3996	tags=26%, list=15%, signal=30%
BOHN_PRIMARY_IMMUNODEFICIENCY_SYNDROM_UP	BOHN_PRIMARY_IMMUNODEFICIENCY_SYNDROM_UP		44	-0.254528	-0.982179	0.487476	0.590443	1	7380	tags=41%, list=28%, signal=57%
WANG_TUMOR_INVASIVENESS_UP	WANG_TUMOR_INVASIVENESS_UP		366	-0.217082	-0.981109	0.49904	0.590805	1	5695	tags=28%, list=22%, signal=36%
BOWIE_RESPONSE_TO_EXTRACELLULAR_MATRIX	BOWIE_RESPONSE_TO_EXTRACELLULAR_MATRIX		17	-0.636432	-0.981422	0.420523	0.590924	1	8836	tags=94%, list=34%, signal=142%
CAIRO_PML_TARGETS_BOUND_BY_MYC_UP	CAIRO_PML_TARGETS_BOUND_BY_MYC_UP		22	-0.361219	-0.980243	0.464213	0.591008	1	5036	tags=32%, list=19%, signal=39%
BRUINS_UVC_RESPONSE_MIDDLE	BRUINS_UVC_RESPONSE_MIDDLE		92	-0.207908	-0.979063	0.444444	0.592263	1	5615	tags=30%, list=22%, signal=39%
WANG_IMMORTALIZED_BY_HOXA9_AND_MEIS1_UP	WANG_IMMORTALIZED_BY_HOXA9_AND_MEIS1_UP		25	-0.360545	-0.977242	0.500994	0.594631	1	6211	tags=44%, list=24%, signal=58%
LEE_LIVER_CANCER_MYC_E2F1_DN	LEE_LIVER_CANCER_MYC_E2F1_DN	Details ...	46	-0.590617	-1.80456	0	0.595448	0.472	3729	tags=43%, list=14%, signal=51%
MARTIN_NFKB_TARGETS_UP	MARTIN_NFKB_TARGETS_UP		33	-0.311341	-0.975785	0.554902	0.595815	1	4302	tags=36%, list=16%, signal=43%
MARTINEZ_RESPONSE_TO_TRABECTEDIN	MARTINEZ_RESPONSE_TO_TRABECTEDIN		50	-0.282178	-0.976091	0.466667	0.595966	1	6539	tags=28%, list=25%, signal=37%
KOBAYASHI_EGFR_SIGNALING_6HR_DN	KOBAYASHI_EGFR_SIGNALING_6HR_DN		17	-0.403667	-0.974343	0.486815	0.597019	1	2458	tags=29%, list=9%, signal=32%
CHUANG_OXIDATIVE_STRESS_RESPONSE_UP	CHUANG_OXIDATIVE_STRESS_RESPONSE_UP		26	-0.298734	-0.974378	0.5625	0.597597	1	2770	tags=23%, list=11%, signal=26%
ELVIDGE_HIF1A_AND_HIF2A_TARGETS_UP	ELVIDGE_HIF1A_AND_HIF2A_TARGETS_UP		39	-0.290851	-0.973073	0.505859	0.598332	1	4114	tags=26%, list=16%, signal=30%
JACKSON_DNMT1_TARGETS_DN	JACKSON_DNMT1_TARGETS_DN		17	-0.372341	-0.972549	0.501018	0.598552	1	4929	tags=29%, list=19%, signal=36%
SANA_RESPONSE_TO_IFNG_UP	SANA_RESPONSE_TO_IFNG_UP		61	-0.396103	-0.971671	0.455823	0.599447	1	5467	tags=36%, list=21%, signal=46%
MODY_HIPPOCAMPUS_PRENATAL	MODY_HIPPOCAMPUS_PRENATAL		38	-0.350118	-0.971215	0.509921	0.59955	1	7051	tags=45%, list=27%, signal=61%
PULVER_FOREY_CELLCYCLE_ENRICHED_TFS_G2	PULVER_FOREY_CELLCYCLE_ENRICHED_TFS_G2		356	-0.233206	-0.967847	0.510121	0.59975	1	7300	tags=32%, list=28%, signal=44%
PLASARI_TGFB1_SIGNALING_VIA_NFIC_1HR_DN	PLASARI_TGFB1_SIGNALING_VIA_NFIC_1HR_DN		95	-0.260028	-0.967336	0.490722	0.599902	1	5407	tags=28%, list=21%, signal=36%
FLOTHO_PEDIATRIC_ALL_THERAPY_RESPONSE_UP	FLOTHO_PEDIATRIC_ALL_THERAPY_RESPONSE_UP		48	-0.326381	-0.967955	0.536723	0.600195	1	8718	tags=54%, list=33%, signal=81%
HELLER_HDAC_TARGETS_SILENCED_BY_METHYLATION_DN	HELLER_HDAC_TARGETS_SILENCED_BY_METHYLATION_DN		238	-0.214274	-0.968651	0.55814	0.600438	1	4168	tags=19%, list=16%, signal=23%
BONOME_OVARIAN_CANCER_SURVIVAL_SUBOPTIMAL_DEBULKING	BONOME_OVARIAN_CANCER_SURVIVAL_SUBOPTIMAL_DEBULKING		441	-0.191867	-0.968147	0.596806	0.600544	1	4268	tags=17%, list=16%, signal=20%
LIM_MAMMARY_STEM_CELL_DN	LIM_MAMMARY_STEM_CELL_DN		378	-0.217771	-0.970121	0.527307	0.600659	1	4265	tags=20%, list=16%, signal=24%
VALK_AML_CLUSTER_2	VALK_AML_CLUSTER_2		25	-0.277168	-0.968819	0.470942	0.600776	1	4094	tags=24%, list=16%, signal=28%
SESTO_RESPONSE_TO_UV_C1	SESTO_RESPONSE_TO_UV_C1		66	-0.244067	-0.969611	0.51751	0.600812	1	5804	tags=29%, list=22%, signal=37%
JOHNSTONE_PARVB_TARGETS_1_DN	JOHNSTONE_PARVB_TARGETS_1_DN		58	-0.258713	-0.966259	0.52988	0.600961	1	5108	tags=22%, list=20%, signal=28%
LI_ESTROGENE_MID_E2_RESPONSE_DN	LI_ESTROGENE_MID_E2_RESPONSE_DN		39	-0.295755	-0.968896	0.495108	0.601265	1	1589	tags=15%, list=6%, signal=16%
ELVIDGE_HYPOXIA_BY_DMOG_DN	ELVIDGE_HYPOXIA_BY_DMOG_DN		56	-0.246718	-0.963652	0.484556	0.60477	1	5118	tags=29%, list=20%, signal=35%
DOANE_BREAST_CANCER_CLASSES_UP	DOANE_BREAST_CANCER_CLASSES_UP		53	-0.277343	-0.962047	0.491803	0.606779	1	4680	tags=26%, list=18%, signal=32%
GAZDA_DIAMOND_BLACKFAN_ANEMIA_ERYTHROID_UP	GAZDA_DIAMOND_BLACKFAN_ANEMIA_ERYTHROID_UP		26	-0.269248	-0.961319	0.517787	0.606786	1	5006	tags=31%, list=19%, signal=38%
BREDEMEYER_RAG_SIGNALING_NOT_VIA_ATM_UP	BREDEMEYER_RAG_SIGNALING_NOT_VIA_ATM_UP		51	-0.237582	-0.961535	0.527344	0.607034	1	8013	tags=41%, list=31%, signal=59%
VANLOO_SP3_TARGETS_DN	VANLOO_SP3_TARGETS_DN		76	-0.243377	-0.960704	0.543689	0.607116	1	1252	tags=11%, list=5%, signal=11%
KIM_ALL_DISORDERS_OLIGODENDROCYTE_NUMBER_CORR_DN	KIM_ALL_DISORDERS_OLIGODENDROCYTE_NUMBER_CORR_DN		24	-0.336664	-0.959955	0.537678	0.607583	1	3394	tags=25%, list=13%, signal=29%
UNTERMAN_IPF_VS_CTRL_B_CELL_DN	UNTERMAN_IPF_VS_CTRL_B_CELL_DN		28	-0.382629	-0.95923	0.468938	0.608113	1	1421	tags=21%, list=5%, signal=23%
HILLION_HMGA1_TARGETS	HILLION_HMGA1_TARGETS		69	-0.273742	-0.958136	0.527027	0.608627	1	5801	tags=32%, list=22%, signal=41%
CHENG_IMPRINTED_BY_ESTRADIOL	CHENG_IMPRINTED_BY_ESTRADIOL		95	-0.213965	-0.958532	0.554415	0.608665	1	4754	tags=21%, list=18%, signal=26%
PULVER_FOREY_CELLCYCLE_ENRICHED_TFS_S2	PULVER_FOREY_CELLCYCLE_ENRICHED_TFS_S2		347	-0.232249	-0.956698	0.531313	0.610216	1	7669	tags=35%, list=29%, signal=48%
FEKIR_HEPARG_SIDE_POP_VS_HEPARG_DN	FEKIR_HEPARG_SIDE_POP_VS_HEPARG_DN		77	-0.238446	-0.955906	0.498054	0.610911	1	2289	tags=13%, list=9%, signal=14%
WUNDER_INFLAMMATORY_RESPONSE_AND_CHOLESTEROL_UP	WUNDER_INFLAMMATORY_RESPONSE_AND_CHOLESTEROL_UP		47	-0.331076	-0.955322	0.480315	0.611379	1	10442	tags=62%, list=40%, signal=103%
WOO_LIVER_CANCER_RECURRENCE_DN	WOO_LIVER_CANCER_RECURRENCE_DN	Details ...	66	-0.621021	-1.85342	0	0.6159	0.337	5034	tags=53%, list=19%, signal=66%
PULVER_FOREY_CELLCYCLE_ENRICHED_TFS_G2_M	PULVER_FOREY_CELLCYCLE_ENRICHED_TFS_G2_M		300	-0.220438	-0.951032	0.506073	0.617866	1	7300	tags=33%, list=28%, signal=46%
NUNODA_RESPONSE_TO_DASATINIB_IMATINIB_UP	NUNODA_RESPONSE_TO_DASATINIB_IMATINIB_UP		29	-0.29588	-0.949467	0.523422	0.619113	1	3471	tags=28%, list=13%, signal=32%
CARRILLOREIXACH_MRS3_VS_LOWER_RISK_HEPATOBLASTOMA_UP	CARRILLOREIXACH_MRS3_VS_LOWER_RISK_HEPATOBLASTOMA_UP		42	-0.324184	-0.949627	0.544355	0.619493	1	5302	tags=33%, list=20%, signal=42%
TARTE_PLASMA_CELL_VS_B_LYMPHOCYTE_DN	TARTE_PLASMA_CELL_VS_B_LYMPHOCYTE_DN		30	-0.340233	-0.94785	0.530452	0.619851	1	712	tags=10%, list=3%, signal=10%
CHANGOLKAR_H2AFY_TARGETS_UP	CHANGOLKAR_H2AFY_TARGETS_UP		43	-0.265505	-0.948594	0.51992	0.619933	1	2756	tags=21%, list=11%, signal=23%
BRUINS_UVC_RESPONSE_VIA_TP53_GROUP_C	BRUINS_UVC_RESPONSE_VIA_TP53_GROUP_C		66	-0.227023	-0.947328	0.555777	0.620175	1	1785	tags=11%, list=7%, signal=11%
ENGELMANN_CANCER_PROGENITORS_UP	ENGELMANN_CANCER_PROGENITORS_UP		47	-0.314554	-0.947978	0.541748	0.620307	1	3025	tags=26%, list=12%, signal=29%
YANG_BREAST_CANCER_ESR1_UP	YANG_BREAST_CANCER_ESR1_UP		31	-0.287201	-0.944481	0.590822	0.620534	1	5540	tags=32%, list=21%, signal=41%
KYNG_DNA_DAMAGE_BY_UV	KYNG_DNA_DAMAGE_BY_UV		47	-0.244603	-0.944827	0.560311	0.620564	1	6340	tags=30%, list=24%, signal=39%
TIEN_INTESTINE_PROBIOTICS_6HR_UP	TIEN_INTESTINE_PROBIOTICS_6HR_UP		50	-0.34437	-0.945014	0.589494	0.620892	1	8187	tags=44%, list=31%, signal=64%
DEMAGALHAES_AGING_UP	DEMAGALHAES_AGING_UP		40	-0.299185	-0.945183	0.534247	0.621156	1	1805	tags=18%, list=7%, signal=19%
MULLIGHAN_NPM1_MUTATED_SIGNATURE_2_UP	MULLIGHAN_NPM1_MUTATED_SIGNATURE_2_UP		115	-0.195528	-0.945184	0.526627	0.621772	1	5526	tags=23%, list=21%, signal=29%
DAZARD_RESPONSE_TO_UV_SCC_DN	DAZARD_RESPONSE_TO_UV_SCC_DN		112	-0.247209	-0.945881	0.462777	0.621858	1	5267	tags=33%, list=20%, signal=41%
BLALOCK_ALZHEIMERS_DISEASE_INCIPIENT_DN	BLALOCK_ALZHEIMERS_DISEASE_INCIPIENT_DN		149	-0.214405	-0.942582	0.556818	0.621976	1	4093	tags=19%, list=16%, signal=23%
LUI_THYROID_CANCER_CLUSTER_2	LUI_THYROID_CANCER_CLUSTER_2		38	-0.269548	-0.942925	0.516	0.622076	1	2979	tags=18%, list=11%, signal=21%
FRASOR_RESPONSE_TO_ESTRADIOL_UP	FRASOR_RESPONSE_TO_ESTRADIOL_UP		30	-0.312466	-0.945355	0.52988	0.622111	1	783	tags=13%, list=3%, signal=14%
AGUIRRE_PANCREATIC_CANCER_COPY_NUMBER_UP	AGUIRRE_PANCREATIC_CANCER_COPY_NUMBER_UP		284	-0.172431	-0.942953	0.545988	0.622635	1	4933	tags=18%, list=19%, signal=22%
ABRAHAM_ALPC_VS_MULTIPLE_MYELOMA_DN	ABRAHAM_ALPC_VS_MULTIPLE_MYELOMA_DN		20	-0.234205	-0.941552	0.503968	0.62314	1	2649	tags=15%, list=10%, signal=17%
HU_GENOTOXIN_ACTION_DIRECT_VS_INDIRECT_4HR	HU_GENOTOXIN_ACTION_DIRECT_VS_INDIRECT_4HR		32	-0.225343	-0.941053	0.600768	0.623396	1	2758	tags=16%, list=11%, signal=17%
IIZUKA_LIVER_CANCER_PROGRESSION_G1_G2_DN	IIZUKA_LIVER_CANCER_PROGRESSION_G1_G2_DN		24	-0.29323	-0.939142	0.483539	0.625228	1	7383	tags=42%, list=28%, signal=58%
POOLA_INVASIVE_BREAST_CANCER_UP	POOLA_INVASIVE_BREAST_CANCER_UP		182	-0.247092	-0.939436	0.611855	0.625336	1	5472	tags=36%, list=21%, signal=45%
MEBARKI_HCC_PROGENITOR_WNT_DN_BLOCKED_BY_FZD8CRD	MEBARKI_HCC_PROGENITOR_WNT_DN_BLOCKED_BY_FZD8CRD		49	-0.247841	-0.936961	0.559289	0.62728	1	3529	tags=22%, list=14%, signal=26%
KIM_ALL_DISORDERS_CALB1_CORR_DN	KIM_ALL_DISORDERS_CALB1_CORR_DN		25	-0.305073	-0.937072	0.592803	0.627721	1	5008	tags=36%, list=19%, signal=45%
AMIT_EGF_RESPONSE_40_HELA	AMIT_EGF_RESPONSE_40_HELA		40	-0.333135	-0.93622	0.5	0.627902	1	4983	tags=35%, list=19%, signal=43%
DUTTA_APOPTOSIS_VIA_NFKB	DUTTA_APOPTOSIS_VIA_NFKB		31	-0.28367	-0.933597	0.517308	0.631476	1	2177	tags=19%, list=8%, signal=21%
GLASS_IGF2BP1_CLIP_TARGETS_KNOCKDOWN_DN	GLASS_IGF2BP1_CLIP_TARGETS_KNOCKDOWN_DN		112	-0.324593	-0.932402	0.572	0.63169	1	7672	tags=50%, list=29%, signal=71%
SENESE_HDAC1_TARGETS_UP	SENESE_HDAC1_TARGETS_UP		417	-0.228335	-0.93305	0.550403	0.63171	1	4580	tags=23%, list=18%, signal=27%
BONCI_TARGETS_OF_MIR15A_AND_MIR16_1	BONCI_TARGETS_OF_MIR15A_AND_MIR16_1		88	-0.256823	-0.931536	0.54491	0.631761	1	7085	tags=43%, list=27%, signal=59%
GENTILE_UV_RESPONSE_CLUSTER_D5	GENTILE_UV_RESPONSE_CLUSTER_D5		34	-0.32175	-0.932502	0.568401	0.632078	1	1653	tags=15%, list=6%, signal=16%
MEISSNER_ES_ICP_WITH_H3K4ME3	MEISSNER_ES_ICP_WITH_H3K4ME3		29	-0.28539	-0.931547	0.592357	0.632368	1	1211	tags=14%, list=5%, signal=14%
MARIADASON_RESPONSE_TO_BUTYRATE_SULINDAC_6	MARIADASON_RESPONSE_TO_BUTYRATE_SULINDAC_6		42	-0.327695	-0.930347	0.584016	0.63307	1	8588	tags=52%, list=33%, signal=78%
YAO_TEMPORAL_RESPONSE_TO_PROGESTERONE_CLUSTER_5	YAO_TEMPORAL_RESPONSE_TO_PROGESTERONE_CLUSTER_5		25	-0.322724	-0.929764	0.614286	0.633378	1	1416	tags=12%, list=5%, signal=13%
HUI_MAPK14_TARGETS_UP	HUI_MAPK14_TARGETS_UP		15	-0.357647	-0.927794	0.564612	0.635929	1	7317	tags=40%, list=28%, signal=56%
KORKOLA_YOLK_SAC_TUMOR_UP	KORKOLA_YOLK_SAC_TUMOR_UP		20	-0.362421	-0.926056	0.610548	0.63702	1	5645	tags=45%, list=22%, signal=57%
ZHONG_SECRETOME_OF_LUNG_CANCER_AND_MACROPHAGE	ZHONG_SECRETOME_OF_LUNG_CANCER_AND_MACROPHAGE		72	-0.252023	-0.92651	0.551331	0.637439	1	5138	tags=26%, list=20%, signal=33%
AMIT_EGF_RESPONSE_120_MCF10A	AMIT_EGF_RESPONSE_120_MCF10A		39	-0.288423	-0.926116	0.573674	0.637547	1	1910	tags=10%, list=7%, signal=11%
JIANG_MELANOMA_TRM4	JIANG_MELANOMA_TRM4		165	-0.256259	-0.924843	0.5286	0.638211	1	3880	tags=25%, list=15%, signal=29%
BYSTRYKH_HEMATOPOIESIS_STEM_CELL_AND_BRAIN_QTL_CIS	BYSTRYKH_HEMATOPOIESIS_STEM_CELL_AND_BRAIN_QTL_CIS		64	-0.19881	-0.924373	0.567951	0.638406	1	6676	tags=30%, list=26%, signal=40%
BARRIER_COLON_CANCER_RECURRENCE_UP	BARRIER_COLON_CANCER_RECURRENCE_UP		38	-0.265255	-0.923859	0.584646	0.63861	1	8570	tags=42%, list=33%, signal=63%
DER_IFN_ALPHA_RESPONSE_UP	DER_IFN_ALPHA_RESPONSE_UP		73	-0.354725	-0.923151	0.507905	0.638659	1	7426	tags=44%, list=28%, signal=61%
LEE_CALORIE_RESTRICTION_MUSCLE_UP	LEE_CALORIE_RESTRICTION_MUSCLE_UP		33	-0.26178	-0.923258	0.552326	0.639107	1	2240	tags=15%, list=9%, signal=17%
TURASHVILI_BREAST_DUCTAL_CARCINOMA_VS_LOBULAR_NORMAL_UP	TURASHVILI_BREAST_DUCTAL_CARCINOMA_VS_LOBULAR_NORMAL_UP		68	-0.259698	-0.91874	0.594862	0.644391	1	1987	tags=18%, list=8%, signal=19%
LASTOWSKA_NEUROBLASTOMA_COPY_NUMBER_UP	LASTOWSKA_NEUROBLASTOMA_COPY_NUMBER_UP		175	-0.242781	-0.919107	0.566731	0.644397	1	7600	tags=38%, list=29%, signal=54%
JINESH_BLEBBISHIELD_VS_LIVE_CONTROL_UP	JINESH_BLEBBISHIELD_VS_LIVE_CONTROL_UP		303	-0.186074	-0.916722	0.661972	0.646986	1	5189	tags=21%, list=20%, signal=26%
NAKAJIMA_MAST_CELL	NAKAJIMA_MAST_CELL		31	-0.327502	-0.914887	0.601179	0.649292	1	5914	tags=29%, list=23%, signal=37%
JIANG_MELANOMA_TRM1_CD8	JIANG_MELANOMA_TRM1_CD8		159	-0.233455	-0.913942	0.586745	0.650125	1	5440	tags=30%, list=21%, signal=37%
YAO_TEMPORAL_RESPONSE_TO_PROGESTERONE_CLUSTER_7	YAO_TEMPORAL_RESPONSE_TO_PROGESTERONE_CLUSTER_7		70	-0.203125	-0.913379	0.605634	0.65039	1	6121	tags=27%, list=23%, signal=35%
MALTA_CURATED_STEMNESS_MARKERS	MALTA_CURATED_STEMNESS_MARKERS		15	-0.287028	-0.911586	0.448819	0.651524	1	3410	tags=20%, list=13%, signal=23%
DORN_ADENOVIRUS_INFECTION_12HR_DN	DORN_ADENOVIRUS_INFECTION_12HR_DN		30	-0.27715	-0.911945	0.554028	0.651623	1	5386	tags=37%, list=21%, signal=46%
DAZARD_RESPONSE_TO_UV_SCC_UP	DAZARD_RESPONSE_TO_UV_SCC_UP		101	-0.208285	-0.912028	0.609658	0.652079	1	5952	tags=27%, list=23%, signal=35%
LI_ESTROGENE_META_E2_RESPONSE_DN	LI_ESTROGENE_META_E2_RESPONSE_DN		18	-0.407675	-0.91002	0.575581	0.65326	1	1589	tags=22%, list=6%, signal=24%
BROWNE_INTERFERON_RESPONSIVE_GENES	BROWNE_INTERFERON_RESPONSIVE_GENES		59	-0.378224	-0.906813	0.511811	0.656438	1	9333	tags=68%, list=36%, signal=105%
CHANDRAN_METASTASIS_TOP50_DN	CHANDRAN_METASTASIS_TOP50_DN		42	-0.27551	-0.906906	0.63745	0.656913	1	2419	tags=17%, list=9%, signal=18%
XU_RESPONSE_TO_TRETINOIN_UP	XU_RESPONSE_TO_TRETINOIN_UP		15	-0.27704	-0.907307	0.545455	0.656914	1	4895	tags=33%, list=19%, signal=41%
LIU_NASOPHARYNGEAL_CARCINOMA	LIU_NASOPHARYNGEAL_CARCINOMA		60	-0.213212	-0.905597	0.651911	0.65772	1	6389	tags=27%, list=24%, signal=35%
LEE_LIVER_CANCER_HEPATOBLAST	LEE_LIVER_CANCER_HEPATOBLAST		16	-0.374399	-0.904728	0.6	0.658466	1	606	tags=13%, list=2%, signal=13%
FRASOR_RESPONSE_TO_SERM_OR_FULVESTRANT_UP	FRASOR_RESPONSE_TO_SERM_OR_FULVESTRANT_UP		20	-0.307561	-0.901541	0.542636	0.660938	1	4407	tags=35%, list=17%, signal=42%
KYNG_DNA_DAMAGE_BY_GAMMA_RADIATION	KYNG_DNA_DAMAGE_BY_GAMMA_RADIATION		60	-0.192777	-0.902495	0.684631	0.66122	1	2679	tags=10%, list=10%, signal=11%
SCHLESINGER_H3K27ME3_IN_NORMAL_AND_METHYLATED_IN_CANCER	SCHLESINGER_H3K27ME3_IN_NORMAL_AND_METHYLATED_IN_CANCER		16	-0.339267	-0.900953	0.574	0.661311	1	518	tags=13%, list=2%, signal=13%
FARMER_BREAST_CANCER_CLUSTER_1	FARMER_BREAST_CANCER_CLUSTER_1		22	-0.443979	-0.901672	0.462926	0.661361	1	5220	tags=59%, list=20%, signal=74%
BROWNE_HCMV_INFECTION_2HR_UP	BROWNE_HCMV_INFECTION_2HR_UP		30	-0.289073	-0.901733	0.524752	0.661896	1	1833	tags=13%, list=7%, signal=14%
WEST_ADRENOCORTICAL_TUMOR_UP	WEST_ADRENOCORTICAL_TUMOR_UP		289	-0.207148	-0.899015	0.562887	0.662999	1	3910	tags=20%, list=15%, signal=23%
KRASNOSELSKAYA_ILF3_TARGETS_UP	KRASNOSELSKAYA_ILF3_TARGETS_UP		31	-0.416503	-0.898555	0.558233	0.66313	1	9176	tags=68%, list=35%, signal=104%
HOFMANN_CELL_LYMPHOMA_DN	HOFMANN_CELL_LYMPHOMA_DN		33	-0.282459	-0.898068	0.509842	0.66327	1	6963	tags=42%, list=27%, signal=58%
MUELLER_COMMON_TARGETS_OF_AML_FUSIONS_DN	MUELLER_COMMON_TARGETS_OF_AML_FUSIONS_DN		29	-0.243734	-0.899084	0.612903	0.663523	1	5893	tags=38%, list=23%, signal=49%
BILANGES_SERUM_RESPONSE_TRANSLATION	BILANGES_SERUM_RESPONSE_TRANSLATION		29	-0.380759	-0.896972	0.621569	0.664275	1	8187	tags=62%, list=31%, signal=90%
GRADE_COLON_AND_RECTAL_CANCER_DN	GRADE_COLON_AND_RECTAL_CANCER_DN		85	-0.238106	-0.895411	0.614504	0.666331	1	4329	tags=19%, list=17%, signal=22%
TAVOR_CEBPA_TARGETS_UP	TAVOR_CEBPA_TARGETS_UP		41	-0.273476	-0.893545	0.568898	0.667465	1	5485	tags=37%, list=21%, signal=46%
MCCLUNG_COCAIN_REWARD_4WK	MCCLUNG_COCAIN_REWARD_4WK		58	-0.224976	-0.893915	0.654762	0.667466	1	2719	tags=16%, list=10%, signal=17%
NATSUME_RESPONSE_TO_INTERFERON_BETA_UP	NATSUME_RESPONSE_TO_INTERFERON_BETA_UP		59	-0.245016	-0.893954	0.569472	0.668018	1	8395	tags=42%, list=32%, signal=62%
SMID_BREAST_CANCER_NORMAL_LIKE_UP	SMID_BREAST_CANCER_NORMAL_LIKE_UP		289	-0.248738	-0.889003	0.568789	0.674114	1	4104	tags=20%, list=16%, signal=24%
OSMAN_BLADDER_CANCER_UP	OSMAN_BLADDER_CANCER_UP		374	-0.207629	-0.887225	0.521042	0.676351	1	5943	tags=26%, list=23%, signal=34%
TURASHVILI_BREAST_DUCTAL_CARCINOMA_VS_DUCTAL_NORMAL_DN	TURASHVILI_BREAST_DUCTAL_CARCINOMA_VS_DUCTAL_NORMAL_DN		153	-0.247595	-0.886475	0.656189	0.67707	1	3191	tags=19%, list=12%, signal=21%
PEDERSEN_METASTASIS_BY_ERBB2_ISOFORM_1	PEDERSEN_METASTASIS_BY_ERBB2_ISOFORM_1		41	-0.314038	-0.885154	0.581633	0.678481	1	2086	tags=17%, list=8%, signal=19%
SOTIRIOU_BREAST_CANCER_GRADE_1_VS_3_DN	SOTIRIOU_BREAST_CANCER_GRADE_1_VS_3_DN		49	-0.227876	-0.883823	0.662	0.678607	1	7667	tags=37%, list=29%, signal=52%
SHIPP_DLBCL_CURED_VS_FATAL_UP	SHIPP_DLBCL_CURED_VS_FATAL_UP		25	-0.28694	-0.884131	0.577869	0.678795	1	2809	tags=20%, list=11%, signal=22%
AIYAR_COBRA1_TARGETS_DN	AIYAR_COBRA1_TARGETS_DN		27	-0.243184	-0.882821	0.62749	0.678859	1	6109	tags=41%, list=23%, signal=53%
GROSS_ELK3_TARGETS_UP	GROSS_ELK3_TARGETS_UP		24	-0.269612	-0.88321	0.596838	0.678872	1	7360	tags=42%, list=28%, signal=58%
GHANDHI_DIRECT_IRRADIATION_DN	GHANDHI_DIRECT_IRRADIATION_DN		30	-0.287962	-0.884175	0.616601	0.679415	1	4289	tags=30%, list=16%, signal=36%
MATZUK_EMBRYONIC_GERM_CELL	MATZUK_EMBRYONIC_GERM_CELL		15	-0.270574	-0.880005	0.632411	0.67993	1	7099	tags=40%, list=27%, signal=55%
DAVICIONI_MOLECULAR_ARMS_VS_ERMS_DN	DAVICIONI_MOLECULAR_ARMS_VS_ERMS_DN		163	-0.2618	-0.880855	0.635478	0.679995	1	1181	tags=12%, list=5%, signal=12%
SHAFFER_IRF4_MULTIPLE_MYELOMA_PROGRAM	SHAFFER_IRF4_MULTIPLE_MYELOMA_PROGRAM		34	-0.22633	-0.881716	0.703777	0.68008	1	7380	tags=41%, list=28%, signal=57%
PULVER_FOREY_CELLCYCLE_ENRICHED_TFS_G1_S	PULVER_FOREY_CELLCYCLE_ENRICHED_TFS_G1_S		47	-0.234974	-0.880255	0.596806	0.680188	1	7931	tags=34%, list=30%, signal=49%
LAIHO_COLORECTAL_CANCER_SERRATED_DN	LAIHO_COLORECTAL_CANCER_SERRATED_DN		84	-0.211602	-0.88108	0.555556	0.680311	1	8815	tags=44%, list=34%, signal=66%
SESTO_RESPONSE_TO_UV_C0	SESTO_RESPONSE_TO_UV_C0		100	-0.208082	-0.876794	0.581673	0.68427	1	5689	tags=23%, list=22%, signal=29%
ZHONG_SECRETOME_OF_LUNG_CANCER_AND_ENDOTHELIUM	ZHONG_SECRETOME_OF_LUNG_CANCER_AND_ENDOTHELIUM		60	-0.228014	-0.875872	0.664706	0.685055	1	3228	tags=18%, list=12%, signal=21%
DACOSTA_UV_RESPONSE_VIA_ERCC3_XPCS_DN	DACOSTA_UV_RESPONSE_VIA_ERCC3_XPCS_DN		83	-0.262833	-0.872112	0.628337	0.690139	1	3885	tags=27%, list=15%, signal=31%
AUNG_GASTRIC_CANCER	AUNG_GASTRIC_CANCER		41	-0.228054	-0.869447	0.566802	0.693474	1	6889	tags=34%, list=26%, signal=46%
SABATES_COLORECTAL_ADENOMA_SIZE_UP	SABATES_COLORECTAL_ADENOMA_SIZE_UP		24	-0.248048	-0.868065	0.647303	0.695051	1	6954	tags=38%, list=27%, signal=51%
GARGALOVIC_RESPONSE_TO_OXIDIZED_PHOSPHOLIPIDS_GREY_UP	GARGALOVIC_RESPONSE_TO_OXIDIZED_PHOSPHOLIPIDS_GREY_UP		16	-0.27297	-0.867526	0.623701	0.695277	1	3192	tags=19%, list=12%, signal=21%
HEIDENBLAD_AMPLICON_12P11_12_UP	HEIDENBLAD_AMPLICON_12P11_12_UP		31	-0.206055	-0.866811	0.688	0.695816	1	3357	tags=16%, list=13%, signal=18%
MIKKELSEN_ES_HCP_WITH_H3K27ME3	MIKKELSEN_ES_HCP_WITH_H3K27ME3		21	-0.353021	-0.866245	0.637965	0.695972	1	4644	tags=29%, list=18%, signal=35%
TIEN_INTESTINE_PROBIOTICS_24HR_DN	TIEN_INTESTINE_PROBIOTICS_24HR_DN		201	-0.203374	-0.862346	0.643678	0.701216	1	5364	tags=24%, list=21%, signal=30%
GARGALOVIC_RESPONSE_TO_OXIDIZED_PHOSPHOLIPIDS_GREEN_DN	GARGALOVIC_RESPONSE_TO_OXIDIZED_PHOSPHOLIPIDS_GREEN_DN		21	-0.298933	-0.860046	0.622951	0.702795	1	2741	tags=19%, list=11%, signal=21%
MURAKAMI_UV_RESPONSE_6HR_DN	MURAKAMI_UV_RESPONSE_6HR_DN		17	-0.358778	-0.860754	0.645749	0.703039	1	7628	tags=53%, list=29%, signal=75%
VALK_AML_WITH_EVI1	VALK_AML_WITH_EVI1		19	-0.310084	-0.860301	0.592079	0.703082	1	3892	tags=26%, list=15%, signal=31%
AIGNER_ZEB1_TARGETS	AIGNER_ZEB1_TARGETS		32	-0.259735	-0.857983	0.659656	0.705426	1	2727	tags=16%, list=10%, signal=17%
LIAN_NEUTROPHIL_GRANULE_CONSTITUENTS	LIAN_NEUTROPHIL_GRANULE_CONSTITUENTS		16	-0.33221	-0.855074	0.693517	0.709246	1	984	tags=13%, list=4%, signal=13%
GAVIN_FOXP3_TARGETS_CLUSTER_T7	GAVIN_FOXP3_TARGETS_CLUSTER_T7		92	-0.224969	-0.853777	0.581574	0.710557	1	6237	tags=32%, list=24%, signal=41%
LEE_LIVER_CANCER_MYC_TGFA_UP	LEE_LIVER_CANCER_MYC_TGFA_UP		54	-0.273323	-0.853122	0.616766	0.710897	1	5893	tags=41%, list=23%, signal=53%
FERREIRA_EWINGS_SARCOMA_UNSTABLE_VS_STABLE_DN	FERREIRA_EWINGS_SARCOMA_UNSTABLE_VS_STABLE_DN		79	-0.239978	-0.851251	0.632094	0.713017	1	1356	tags=10%, list=5%, signal=11%
LIANG_SILENCED_BY_METHYLATION_2	LIANG_SILENCED_BY_METHYLATION_2		46	-0.349312	-0.849756	0.523327	0.714639	1	7702	tags=54%, list=30%, signal=77%
YAO_TEMPORAL_RESPONSE_TO_PROGESTERONE_CLUSTER_9	YAO_TEMPORAL_RESPONSE_TO_PROGESTERONE_CLUSTER_9		66	-0.280188	-0.84839	0.671488	0.716285	1	3674	tags=24%, list=14%, signal=28%
WANG_RESPONSE_TO_GSK3_INHIBITOR_SB216763_UP	WANG_RESPONSE_TO_GSK3_INHIBITOR_SB216763_UP		324	-0.180903	-0.845144	0.682773	0.716703	1	5059	tags=21%, list=19%, signal=25%
CHANDRAN_METASTASIS_TOP50_UP	CHANDRAN_METASTASIS_TOP50_UP		34	-0.276428	-0.845578	0.662626	0.716727	1	3899	tags=29%, list=15%, signal=35%
CHIANG_LIVER_CANCER_SUBCLASS_INTERFERON_UP	CHIANG_LIVER_CANCER_SUBCLASS_INTERFERON_UP		17	-0.336555	-0.847655	0.628906	0.716793	1	7317	tags=47%, list=28%, signal=65%
KANG_FLUOROURACIL_RESISTANCE_DN	KANG_FLUOROURACIL_RESISTANCE_DN		15	-0.314122	-0.845792	0.618474	0.717068	1	7168	tags=53%, list=27%, signal=73%
MARIADASON_RESPONSE_TO_CURCUMIN_SULINDAC_5	MARIADASON_RESPONSE_TO_CURCUMIN_SULINDAC_5		21	-0.283725	-0.846055	0.610136	0.717389	1	11069	tags=76%, list=42%, signal=132%
TAKEDA_TARGETS_OF_NUP98_HOXA9_FUSION_16D_UP	TAKEDA_TARGETS_OF_NUP98_HOXA9_FUSION_16D_UP		123	-0.250279	-0.84417	0.64257	0.717624	1	3941	tags=25%, list=15%, signal=30%
WIERENGA_STAT5A_TARGETS_GROUP2	WIERENGA_STAT5A_TARGETS_GROUP2		43	-0.297202	-0.84627	0.697813	0.717713	1	3884	tags=28%, list=15%, signal=33%
CHEOK_RESPONSE_TO_HD_MTX_DN	CHEOK_RESPONSE_TO_HD_MTX_DN		22	-0.271607	-0.846359	0.655446	0.718199	1	3378	tags=18%, list=13%, signal=21%
KIM_MYC_AMPLIFICATION_TARGETS_DN	KIM_MYC_AMPLIFICATION_TARGETS_DN		86	-0.212538	-0.841796	0.678643	0.71991	1	5038	tags=23%, list=19%, signal=29%
LI_WILMS_TUMOR	LI_WILMS_TUMOR		22	-0.310515	-0.842107	0.710983	0.720059	1	432	tags=9%, list=2%, signal=9%
LEE_DOUBLE_POLAR_THYMOCYTE	LEE_DOUBLE_POLAR_THYMOCYTE		19	-0.288436	-0.838485	0.645793	0.724105	1	1678	tags=16%, list=6%, signal=17%
FINAK_BREAST_CANCER_SDPP_SIGNATURE	FINAK_BREAST_CANCER_SDPP_SIGNATURE		15	-0.277883	-0.837949	0.725681	0.724321	1	277	tags=7%, list=1%, signal=7%
WENG_POR_TARGETS_LIVER_DN	WENG_POR_TARGETS_LIVER_DN		17	-0.275508	-0.83659	0.702651	0.725659	1	9495	tags=71%, list=36%, signal=111%
GENTLES_LEUKEMIC_STEM_CELL_UP	GENTLES_LEUKEMIC_STEM_CELL_UP		23	-0.284358	-0.834045	0.727969	0.728666	1	7834	tags=52%, list=30%, signal=75%
BLANCO_MELO_COVID19_SARS_COV_2_POS_PATIENT_LUNG_TISSUE_UP	BLANCO_MELO_COVID19_SARS_COV_2_POS_PATIENT_LUNG_TISSUE_UP		94	-0.283938	-0.832998	0.535642	0.728752	1	5059	tags=36%, list=19%, signal=45%
VALK_AML_CLUSTER_6	VALK_AML_CLUSTER_6		27	-0.294719	-0.83347	0.695391	0.728792	1	2546	tags=26%, list=10%, signal=29%
RIGGI_EWING_SARCOMA_PROGENITOR_DN	RIGGI_EWING_SARCOMA_PROGENITOR_DN		162	-0.231929	-0.831782	0.729207	0.729287	1	3911	tags=20%, list=15%, signal=24%
MASRI_RESISTANCE_TO_TAMOXIFEN_AND_AROMATASE_INHIBITORS_UP	MASRI_RESISTANCE_TO_TAMOXIFEN_AND_AROMATASE_INHIBITORS_UP		15	-0.339418	-0.831992	0.576305	0.7296	1	8220	tags=47%, list=32%, signal=68%
RASHI_RESPONSE_TO_IONIZING_RADIATION_3	RASHI_RESPONSE_TO_IONIZING_RADIATION_3		43	-0.214345	-0.825273	0.726916	0.737361	1	5413	tags=28%, list=21%, signal=35%
YAO_TEMPORAL_RESPONSE_TO_PROGESTERONE_CLUSTER_12	YAO_TEMPORAL_RESPONSE_TO_PROGESTERONE_CLUSTER_12		70	-0.211346	-0.825612	0.72407	0.737511	1	1695	tags=10%, list=6%, signal=11%
BAE_BRCA1_TARGETS_DN	BAE_BRCA1_TARGETS_DN		30	-0.273324	-0.824157	0.597633	0.737686	1	4810	tags=33%, list=18%, signal=41%
SILIGAN_TARGETS_OF_EWS_FLI1_FUSION_DN	SILIGAN_TARGETS_OF_EWS_FLI1_FUSION_DN		17	-0.268391	-0.824546	0.706897	0.737758	1	2676	tags=18%, list=10%, signal=20%
NIKOLSKY_OVERCONNECTED_IN_BREAST_CANCER	NIKOLSKY_OVERCONNECTED_IN_BREAST_CANCER		17	-0.327015	-0.822566	0.641176	0.739279	1	8125	tags=41%, list=31%, signal=60%
HAHTOLA_CTCL_CUTANEOUS	HAHTOLA_CTCL_CUTANEOUS		18	-0.277339	-0.820689	0.745211	0.741273	1	3494	tags=22%, list=13%, signal=26%
LANG_MYB_FAMILY_TARGETS	LANG_MYB_FAMILY_TARGETS		28	-0.245243	-0.819921	0.658349	0.741771	1	1534	tags=14%, list=6%, signal=15%
IKEDA_MIR1_TARGETS_UP	IKEDA_MIR1_TARGETS_UP		53	-0.244731	-0.818898	0.652695	0.742607	1	5257	tags=28%, list=20%, signal=35%
ZHANG_RESPONSE_TO_IKK_INHIBITOR_AND_TNF_UP	ZHANG_RESPONSE_TO_IKK_INHIBITOR_AND_TNF_UP		205	-0.238017	-0.816005	0.653543	0.746049	1	4351	tags=23%, list=17%, signal=28%
MIKKELSEN_ES_HCP_WITH_H3_UNMETHYLATED	MIKKELSEN_ES_HCP_WITH_H3_UNMETHYLATED		29	-0.258311	-0.814526	0.696673	0.747514	1	2454	tags=17%, list=9%, signal=19%
ANDERSEN_LIVER_CANCER_KRT19_UP	ANDERSEN_LIVER_CANCER_KRT19_UP		33	-0.279954	-0.812678	0.652672	0.748817	1	7921	tags=52%, list=30%, signal=74%
MACLACHLAN_BRCA1_TARGETS_UP	MACLACHLAN_BRCA1_TARGETS_UP		21	-0.207355	-0.812712	0.798828	0.749449	1	3598	tags=19%, list=14%, signal=22%
BLANCO_MELO_BRONCHIAL_EPITHELIAL_CELLS_INFLUENZA_A_INFECTION_UP	BLANCO_MELO_BRONCHIAL_EPITHELIAL_CELLS_INFLUENZA_A_INFECTION_UP		127	-0.240708	-0.810311	0.69246	0.750829	1	7643	tags=43%, list=29%, signal=61%
KYNG_ENVIRONMENTAL_STRESS_RESPONSE_NOT_BY_GAMMA_IN_OLD	KYNG_ENVIRONMENTAL_STRESS_RESPONSE_NOT_BY_GAMMA_IN_OLD		26	-0.23676	-0.810493	0.725838	0.751215	1	3191	tags=23%, list=12%, signal=26%
AMIT_EGF_RESPONSE_240_HELA	AMIT_EGF_RESPONSE_240_HELA		58	-0.257421	-0.808443	0.719298	0.752776	1	2203	tags=17%, list=8%, signal=19%
SHIPP_DLBCL_VS_FOLLICULAR_LYMPHOMA_UP	SHIPP_DLBCL_VS_FOLLICULAR_LYMPHOMA_UP		44	-0.248247	-0.805873	0.68714	0.755719	1	4749	tags=30%, list=18%, signal=36%
KLEIN_TARGETS_OF_BCR_ABL1_FUSION	KLEIN_TARGETS_OF_BCR_ABL1_FUSION		24	-0.268432	-0.80289	0.704312	0.759358	1	314	tags=8%, list=1%, signal=8%
MARIADASON_REGULATED_BY_HISTONE_ACETYLATION_UP	MARIADASON_REGULATED_BY_HISTONE_ACETYLATION_UP		57	-0.221458	-0.801817	0.764344	0.760246	1	3014	tags=14%, list=12%, signal=16%
ZHANG_ANTIVIRAL_RESPONSE_TO_RIBAVIRIN_UP	ZHANG_ANTIVIRAL_RESPONSE_TO_RIBAVIRIN_UP		26	-0.329772	-0.800629	0.57582	0.760518	1	7785	tags=54%, list=30%, signal=77%
YAO_TEMPORAL_RESPONSE_TO_PROGESTERONE_CLUSTER_17	YAO_TEMPORAL_RESPONSE_TO_PROGESTERONE_CLUSTER_17		183	-0.218629	-0.801021	0.647969	0.760602	1	5656	tags=25%, list=22%, signal=31%
ZHAN_MULTIPLE_MYELOMA_MF_DN	ZHAN_MULTIPLE_MYELOMA_MF_DN		40	-0.269557	-0.798865	0.691235	0.762209	1	3846	tags=18%, list=15%, signal=20%
HUPER_BREAST_BASAL_VS_LUMINAL_DN	HUPER_BREAST_BASAL_VS_LUMINAL_DN		49	-0.262274	-0.795551	0.636364	0.765826	1	5887	tags=33%, list=23%, signal=42%
TARTE_PLASMA_CELL_VS_PLASMABLAST_UP	TARTE_PLASMA_CELL_VS_PLASMABLAST_UP		275	-0.209738	-0.794423	0.756487	0.766694	1	3242	tags=15%, list=12%, signal=17%
PULVER_FOREY_CELLCYCLE_ENRICHED_TFS_M	PULVER_FOREY_CELLCYCLE_ENRICHED_TFS_M		67	-0.19449	-0.793434	0.646707	0.76737	1	8657	tags=37%, list=33%, signal=56%
ZHU_CMV_8_HR_UP	ZHU_CMV_8_HR_UP		36	-0.313535	-0.790491	0.688976	0.769516	1	7391	tags=44%, list=28%, signal=62%
BILD_CTNNB1_ONCOGENIC_SIGNATURE	BILD_CTNNB1_ONCOGENIC_SIGNATURE		76	-0.236274	-0.790848	0.702041	0.769731	1	7255	tags=39%, list=28%, signal=55%
WEBER_METHYLATED_IN_COLON_CANCER	WEBER_METHYLATED_IN_COLON_CANCER		15	-0.299904	-0.790925	0.744554	0.770294	1	3440	tags=20%, list=13%, signal=23%
NABA_PROTEOGLYCANS	NABA_PROTEOGLYCANS		15	-0.300126	-0.785006	0.828629	0.776362	1	6670	tags=33%, list=26%, signal=45%
TAVOR_CEBPA_TARGETS_DN	TAVOR_CEBPA_TARGETS_DN		23	-0.293456	-0.78357	0.75	0.777757	1	3296	tags=26%, list=13%, signal=30%
BENNETT_SYSTEMIC_LUPUS_ERYTHEMATOSUS	BENNETT_SYSTEMIC_LUPUS_ERYTHEMATOSUS		22	-0.424564	-0.782285	0.730453	0.778892	1	7785	tags=73%, list=30%, signal=104%
HOFFMANN_IMMATURE_TO_MATURE_B_LYMPHOCYTE_UP	HOFFMANN_IMMATURE_TO_MATURE_B_LYMPHOCYTE_UP		31	-0.219467	-0.779618	0.820952	0.781791	1	7168	tags=39%, list=27%, signal=53%
RHEIN_ALL_GLUCOCORTICOID_THERAPY_UP	RHEIN_ALL_GLUCOCORTICOID_THERAPY_UP		58	-0.233201	-0.777996	0.736138	0.782516	1	6539	tags=33%, list=25%, signal=44%
CAFFAREL_RESPONSE_TO_THC_24HR_5_UP	CAFFAREL_RESPONSE_TO_THC_24HR_5_UP		30	-0.211479	-0.778401	0.758551	0.782714	1	3643	tags=20%, list=14%, signal=23%
WENDT_COHESIN_TARGETS_UP	WENDT_COHESIN_TARGETS_UP		31	-0.227636	-0.773522	0.796715	0.787859	1	4379	tags=29%, list=17%, signal=35%
CONRAD_STEM_CELL	CONRAD_STEM_CELL		29	-0.214193	-0.767634	0.803181	0.794516	1	2773	tags=14%, list=11%, signal=15%
SILIGAN_BOUND_BY_EWS_FLT1_FUSION	SILIGAN_BOUND_BY_EWS_FLT1_FUSION		34	-0.231754	-0.766975	0.736948	0.794718	1	6900	tags=38%, list=26%, signal=52%
KIM_HYPOXIA	KIM_HYPOXIA		17	-0.351878	-0.763517	0.700599	0.798475	1	2758	tags=24%, list=11%, signal=26%
SARTIPY_NORMAL_AT_INSULIN_RESISTANCE_DN	SARTIPY_NORMAL_AT_INSULIN_RESISTANCE_DN		18	-0.282118	-0.761463	0.763636	0.799894	1	3447	tags=22%, list=13%, signal=26%
WIELAND_UP_BY_HBV_INFECTION	WIELAND_UP_BY_HBV_INFECTION		75	-0.258418	-0.761831	0.619433	0.800055	1	4019	tags=24%, list=15%, signal=28%
RADAEVA_RESPONSE_TO_IFNA1_UP	RADAEVA_RESPONSE_TO_IFNA1_UP		44	-0.329412	-0.757409	0.715431	0.804237	1	7785	tags=57%, list=30%, signal=81%
ZHU_CMV_ALL_UP	ZHU_CMV_ALL_UP		100	-0.220459	-0.752367	0.704854	0.810101	1	6615	tags=34%, list=25%, signal=45%
GEISS_RESPONSE_TO_DSRNA_UP	GEISS_RESPONSE_TO_DSRNA_UP		38	-0.248246	-0.751617	0.706478	0.81036	1	5689	tags=34%, list=22%, signal=44%
FAELT_B_CLL_WITH_VH_REARRANGEMENTS_DN	FAELT_B_CLL_WITH_VH_REARRANGEMENTS_DN		48	-0.193246	-0.745838	0.878431	0.816986	1	6494	tags=27%, list=25%, signal=36%
WU_SILENCED_BY_METHYLATION_IN_BLADDER_CANCER	WU_SILENCED_BY_METHYLATION_IN_BLADDER_CANCER		37	-0.203454	-0.742401	0.851923	0.82061	1	2719	tags=16%, list=10%, signal=18%
RAMASWAMY_METASTASIS_UP	RAMASWAMY_METASTASIS_UP		63	-0.191712	-0.734616	0.763636	0.827106	1	7380	tags=35%, list=28%, signal=49%
HIRSCH_CELLULAR_TRANSFORMATION_SIGNATURE_UP	HIRSCH_CELLULAR_TRANSFORMATION_SIGNATURE_UP		232	-0.187388	-0.734714	0.760077	0.827672	1	8012	tags=37%, list=31%, signal=53%
IWANAGA_E2F1_TARGETS_INDUCED_BY_SERUM	IWANAGA_E2F1_TARGETS_INDUCED_BY_SERUM		22	-0.297538	-0.734949	0.704453	0.828113	1	7942	tags=55%, list=30%, signal=78%
JIANG_HYPOXIA_CANCER	JIANG_HYPOXIA_CANCER		54	-0.189819	-0.73499	0.791745	0.828806	1	3316	tags=15%, list=13%, signal=17%
ONGUSAHA_TP53_TARGETS	ONGUSAHA_TP53_TARGETS		32	-0.282571	-0.73221	0.698259	0.829325	1	2173	tags=16%, list=8%, signal=17%
SESTO_RESPONSE_TO_UV_C4	SESTO_RESPONSE_TO_UV_C4		17	-0.247608	-0.728561	0.806202	0.832167	1	9179	tags=47%, list=35%, signal=73%
BLANCO_MELO_COVID19_SARS_COV_2_INFECTION_CALU3_CELLS_UP	BLANCO_MELO_COVID19_SARS_COV_2_INFECTION_CALU3_CELLS_UP		271	-0.238277	-0.728684	0.659274	0.832745	1	5467	tags=32%, list=21%, signal=40%
WORSCHECH_TUMOR_REJECTION_UP	WORSCHECH_TUMOR_REJECTION_UP		30	-0.241789	-0.726481	0.749012	0.83383	1	4351	tags=27%, list=17%, signal=32%
VALK_AML_CLUSTER_10	VALK_AML_CLUSTER_10		27	-0.249705	-0.722957	0.754065	0.836661	1	7834	tags=44%, list=30%, signal=63%
VISALA_AGING_LYMPHOCYTE_DN	VISALA_AGING_LYMPHOCYTE_DN		17	-0.244322	-0.723109	0.877953	0.837144	1	8163	tags=41%, list=31%, signal=60%
LUI_TARGETS_OF_PAX8_PPARG_FUSION	LUI_TARGETS_OF_PAX8_PPARG_FUSION		32	-0.26221	-0.715505	0.692457	0.842337	1	8130	tags=44%, list=31%, signal=63%
CHICAS_RB1_TARGETS_LOW_SERUM	CHICAS_RB1_TARGETS_LOW_SERUM		91	-0.208811	-0.717133	0.8083	0.842675	1	5801	tags=26%, list=22%, signal=34%
LEE_LIVER_CANCER_E2F1_UP	LEE_LIVER_CANCER_E2F1_UP		56	-0.227175	-0.715628	0.790323	0.842938	1	5440	tags=25%, list=21%, signal=32%
LINDSTEDT_DENDRITIC_CELL_MATURATION_A	LINDSTEDT_DENDRITIC_CELL_MATURATION_A		49	-0.280191	-0.715669	0.777108	0.843597	1	7317	tags=39%, list=28%, signal=54%
ZHANG_FH_DEFICIENT_RCC_C1_VS_OTHERS_UP	ZHANG_FH_DEFICIENT_RCC_C1_VS_OTHERS_UP		136	-0.217999	-0.712591	0.745968	0.844878	1	5881	tags=33%, list=23%, signal=42%
LUI_THYROID_CANCER_CLUSTER_3	LUI_THYROID_CANCER_CLUSTER_3		27	-0.277735	-0.708152	0.675676	0.848272	1	7921	tags=44%, list=30%, signal=64%
FONTAINE_THYROID_TUMOR_UNCERTAIN_MALIGNANCY_DN	FONTAINE_THYROID_TUMOR_UNCERTAIN_MALIGNANCY_DN		19	-0.229666	-0.708309	0.87251	0.848806	1	4355	tags=26%, list=17%, signal=32%
LIU_BREAST_CANCER	LIU_BREAST_CANCER		25	-0.216309	-0.694642	0.815041	0.862024	1	7728	tags=40%, list=30%, signal=57%
SAGIV_CD24_TARGETS_UP	SAGIV_CD24_TARGETS_UP		22	-0.21075	-0.693295	0.830078	0.862791	1	2784	tags=14%, list=11%, signal=15%
WIKMAN_ASBESTOS_LUNG_CANCER_DN	WIKMAN_ASBESTOS_LUNG_CANCER_DN		22	-0.21996	-0.689858	0.853707	0.865441	1	6842	tags=36%, list=26%, signal=49%
NUTT_GBM_VS_AO_GLIOMA_DN	NUTT_GBM_VS_AO_GLIOMA_DN		42	-0.228123	-0.687876	0.792415	0.866721	1	3281	tags=19%, list=13%, signal=22%
GROSS_HIF1A_TARGETS_DN	GROSS_HIF1A_TARGETS_DN		23	-0.241627	-0.682372	0.79716	0.871458	1	9177	tags=30%, list=35%, signal=47%
MILI_PSEUDOPODIA_CHEMOTAXIS_UP	MILI_PSEUDOPODIA_CHEMOTAXIS_UP		80	-0.169367	-0.677739	0.836	0.87532	1	6572	tags=29%, list=25%, signal=38%
BRACHAT_RESPONSE_TO_CAMPTOTHECIN_DN	BRACHAT_RESPONSE_TO_CAMPTOTHECIN_DN		40	-0.175506	-0.674099	0.902913	0.878157	1	7870	tags=38%, list=30%, signal=54%
BLANCO_MELO_RESPIRATORY_SYNCYTIAL_VIRUS_INFECTION_A594_CELLS_UP	BLANCO_MELO_RESPIRATORY_SYNCYTIAL_VIRUS_INFECTION_A594_CELLS_UP		254	-0.241923	-0.673284	0.772277	0.87826	1	3941	tags=22%, list=15%, signal=26%
TAKEDA_TARGETS_OF_NUP98_HOXA9_FUSION_3D_UP	TAKEDA_TARGETS_OF_NUP98_HOXA9_FUSION_3D_UP		153	-0.214898	-0.66774	0.757752	0.882301	1	5220	tags=28%, list=20%, signal=35%
YAGI_AML_RELAPSE_PROGNOSIS	YAGI_AML_RELAPSE_PROGNOSIS		34	-0.170958	-0.667806	0.949187	0.882954	1	5911	tags=24%, list=23%, signal=30%
BARIS_THYROID_CANCER_UP	BARIS_THYROID_CANCER_UP		24	-0.203258	-0.66174	0.904762	0.887193	1	4645	tags=21%, list=18%, signal=25%
MAGRANGEAS_MULTIPLE_MYELOMA_IGLL_VS_IGLK_DN	MAGRANGEAS_MULTIPLE_MYELOMA_IGLL_VS_IGLK_DN		21	-0.198718	-0.656381	0.908903	0.890601	1	1600	tags=10%, list=6%, signal=10%
STARK_PREFRONTAL_CORTEX_22Q11_DELETION_DN	STARK_PREFRONTAL_CORTEX_22Q11_DELETION_DN		489	-0.171057	-0.657051	0.805882	0.890758	1	5746	tags=22%, list=22%, signal=28%
HILLION_HMGA1B_TARGETS	HILLION_HMGA1B_TARGETS		73	-0.22302	-0.652439	0.853465	0.893364	1	5571	tags=26%, list=21%, signal=33%
QUINTENS_EMBRYONIC_BRAIN_RESPONSE_TO_IR	QUINTENS_EMBRYONIC_BRAIN_RESPONSE_TO_IR		72	-0.193783	-0.647181	0.818004	0.897188	1	7490	tags=32%, list=29%, signal=45%
MIKKELSEN_IPS_WITH_HCP_H3K27ME3	MIKKELSEN_IPS_WITH_HCP_H3K27ME3		56	-0.228212	-0.637403	0.802817	0.904325	1	8294	tags=34%, list=32%, signal=50%
HUMMEL_BURKITTS_LYMPHOMA_DN	HUMMEL_BURKITTS_LYMPHOMA_DN		15	-0.245777	-0.616536	0.901804	0.919252	1	8593	tags=47%, list=33%, signal=70%
DIRMEIER_LMP1_RESPONSE_LATE_DN	DIRMEIER_LMP1_RESPONSE_LATE_DN		28	-0.218574	-0.609536	0.881188	0.923729	1	4134	tags=18%, list=16%, signal=21%
KIM_LRRC3B_TARGETS	KIM_LRRC3B_TARGETS		26	-0.294926	-0.606747	0.847082	0.925114	1	7819	tags=46%, list=30%, signal=66%
GROSS_HYPOXIA_VIA_ELK3_ONLY_UP	GROSS_HYPOXIA_VIA_ELK3_ONLY_UP		31	-0.192463	-0.568253	0.928994	0.948023	1	4343	tags=16%, list=17%, signal=19%
LIU_OVARIAN_CANCER_TUMORS_AND_XENOGRAFTS_KINASES_DN	LIU_OVARIAN_CANCER_TUMORS_AND_XENOGRAFTS_KINASES_DN		20	-0.212	-0.566677	0.940154	0.948068	1	3397	tags=20%, list=13%, signal=23%
LI_DCP2_BOUND_MRNA	LI_DCP2_BOUND_MRNA		86	-0.176965	-0.568633	0.782101	0.948582	1	2600	tags=13%, list=10%, signal=14%
LUI_THYROID_CANCER_PAX8_PPARG_DN	LUI_THYROID_CANCER_PAX8_PPARG_DN		45	-0.183542	-0.561183	0.887574	0.950263	1	6532	tags=31%, list=25%, signal=41%
YAO_TEMPORAL_RESPONSE_TO_PROGESTERONE_CLUSTER_13	YAO_TEMPORAL_RESPONSE_TO_PROGESTERONE_CLUSTER_13		170	-0.170829	-0.550549	0.895463	0.954684	1	6508	tags=24%, list=25%, signal=32%
BRACHAT_RESPONSE_TO_METHOTREXATE_DN	BRACHAT_RESPONSE_TO_METHOTREXATE_DN		24	-0.165997	-0.494445	0.944444	0.976572	1	8565	tags=38%, list=33%, signal=56%
WU_ALZHEIMER_DISEASE_DN	WU_ALZHEIMER_DISEASE_DN		15	-0.167082	-0.374669	0.993976	0.996321	1	6683	tags=27%, list=26%, signal=36%

### Sheet: Curated Gene-set TGFb UP
GSEA Report:Upregulated by TGFb; Curated subset of C2:CGP Gene-sets
NAME	GS<br> follow link to MSigDB	GS DETAILS	SIZE	ES	NES	NOM p-val	FDR q-val	FWER p-val	RANK AT MAX	LEADING EDGE
PLASARI_TGFB1_TARGETS_1HR_UP	PLASARI_TGFB1_TARGETS_1HR_UP	Details ...	30	0.70085	1.81921	0	0.0019	0.001	2181	tags=37%, list=8%, signal=40%
MANALO_HYPOXIA_UP	MANALO_HYPOXIA_UP	Details ...	188	0.505888	1.78318	0.00576923	0.00293846	0.005	3397	tags=30%, list=13%, signal=35%
PLASARI_TGFB1_TARGETS_10HR_UP	PLASARI_TGFB1_TARGETS_10HR_UP	Details ...	171	0.542456	1.71788	0	0.0111269	0.027	2552	tags=30%, list=10%, signal=33%
FOROUTAN_INTEGRATED_TGFB_EMT_UP	FOROUTAN_INTEGRATED_TGFB_EMT_UP	Details ...	109	0.787433	1.69863	0	0.012597	0.037	2022	tags=55%, list=8%, signal=59%
GRAESSMANN_APOPTOSIS_BY_SERUM_DEPRIVATION_DN	GRAESSMANN_APOPTOSIS_BY_SERUM_DEPRIVATION_DN	Details ...	211	0.349959	1.6788	0	0.0152188	0.057	2753	tags=19%, list=11%, signal=22%
SEMENZA_HIF1_TARGETS	SEMENZA_HIF1_TARGETS	Details ...	31	0.638133	1.68082	0	0.0168026	0.05	1358	tags=23%, list=5%, signal=24%
FOROUTAN_TGFB_EMT_UP	FOROUTAN_TGFB_EMT_UP	Details ...	179	0.76157	1.63197	0	0.0212873	0.095	2934	tags=55%, list=11%, signal=62%
HANN_RESISTANCE_TO_BCL2_INHIBITOR_DN	HANN_RESISTANCE_TO_BCL2_INHIBITOR_DN	Details ...	32	0.273218	0.948306	0.586916	0.599886	0.972	4581	tags=22%, list=18%, signal=27%
HANN_RESISTANCE_TO_BCL2_INHIBITOR_UP	HANN_RESISTANCE_TO_BCL2_INHIBITOR_UP	Details ...	23	0.280228	0.731088	0.793177	0.796599	0.998	5285	tags=26%, list=20%, signal=33%

### Sheet: Curated Gene-set Unt UP
GSEA Report:Upregulated by TGFb; Curated subset of C2:CGP Gene-sets
NAME	GS<br> follow link to MSigDB	GS DETAILS	SIZE	ES	NES	NOM p-val	FDR q-val	FWER p-val	RANK AT MAX	LEADING EDGE
FOROUTAN_TGFB_EMT_DN	FOROUTAN_TGFB_EMT_DN	Details ...	97	-0.56829	-1.65916	0.0252918	0.0550984	0.075	4817	tags=44%, list=18%, signal=54%
FOROUTAN_INTEGRATED_TGFB_EMT_DN	FOROUTAN_INTEGRATED_TGFB_EMT_DN	Details ...	64	-0.594226	-1.68759	0.0248092	0.0969291	0.073	4412	tags=47%, list=17%, signal=56%
MANALO_HYPOXIA_DN	MANALO_HYPOXIA_DN	Details ...	277	-0.55085	-1.5124	0.125245	0.133751	0.283	6486	tags=60%, list=25%, signal=79%
VANASSE_BCL2_TARGETS_UP	VANASSE_BCL2_TARGETS_UP	Details ...	24	-0.431977	-1.31383	0.111554	0.28866	0.636	4338	tags=38%, list=17%, signal=45%
VANASSE_BCL2_TARGETS_DN	VANASSE_BCL2_TARGETS_DN	Details ...	47	-0.324391	-1.17039	0.21611	0.322868	0.837	5867	tags=40%, list=22%, signal=52%
ALCALA_APOPTOSIS	ALCALA_APOPTOSIS	Details ...	76	-0.2762	-1.19331	0.239686	0.363036	0.82	6430	tags=33%, list=25%, signal=44%
GRAESSMANN_APOPTOSIS_BY_SERUM_DEPRIVATION_UP	GRAESSMANN_APOPTOSIS_BY_SERUM_DEPRIVATION_UP	Details ...	472	-0.24878	-1.04189	0.407336	0.410448	0.934	5583	tags=29%, list=21%, signal=36%
