## Supplementary Table 4 for "BCL-X_L_ Dependence is a Subtype Agnostic Actionable Feature of Difficult-to-Treat Kidney Cancers"

### Sheet: NonMet vs Met_deg_up
gene_id	AC25	AC26	AC27	AC28	AC29	AC30	NonMet	Met	log2FoldChange	pvalue	padj	gene_name	gene_chr	gene_start	gene_end	gene_strand	gene_length	gene_biotype	gene_description	tf_family	AC25_count	AC26_count	AC27_count	AC28_count	AC29_count	AC30_count	AC25_fpkm	AC26_fpkm	AC27_fpkm	AC28_fpkm	AC29_fpkm	AC30_fpkm
ENSG00000272398	26887	24090.2	22301.9	2606.19	2149.06	2324.78	24426.4	2360.01	3.37166	1.35963e-35	6.7237e-32	CD24	6	106969831	106975627	-	3097	protein_coding	CD24 molecule [Source:HGNC Symbol;Acc:HGNC:1645]	-	29820	28001	22414	2296	2456	1940	266.563	237.709	221.471	27.5221	21.5481	23.211
ENSG00000099139	594.184	596.212	619.884	36.3232	28.0008	23.9668	603.427	29.4302	4.35806	1.14286e-31	4.5214e-28	PCSK5	9	75890644	76362339	+	12705	protein_coding	proprotein convertase subtilisin/kexin type 5 [Source:HGNC Symbol;Acc:HGNC:8747]	-	659	693	623	32	32	20	1.43597	1.43408	1.50056	0.0935031	0.0684381	0.0583295
ENSG00000120594	536.478	515.34	526.354	0	7.00019	0	526.058	2.3334	7.64029	9.30386e-25	1.22693e-21	PLXDC2	10	19816239	20289856	+	12567	protein_coding	plexin domain containing 2 [Source:HGNC Symbol;Acc:HGNC:21013]	-	595	599	529	0	8	0	1.31075	1.25317	1.28814	0	0.0172974	0
ENSG00000165092	10886.5	10436.7	9666.41	1624.33	1129.66	1144.41	10329.9	1299.47	2.99098	2.68637e-23	3.32119e-20	ALDH1A1	9	72900662	73080442	-	2849	protein_coding	aldehyde dehydrogenase 1 family member A1 [Source:HGNC Symbol;Acc:HGNC:402]	-	12074	12131	9715	1431	1291	955	117.326	111.948	104.349	18.6465	12.3128	12.4206
ENSG00000177614	1306.48	1140.8	1194	73.7814	92.7526	139.007	1213.76	101.847	3.57717	9.80994e-23	1.07806e-19	PGBD5	1	230314482	230426371	-	11304	protein_coding	piggyBac transposable element derived 5 [Source:HGNC Symbol;Acc:HGNC:19405]	-	1449	1326	1200	65	106	116	3.54871	3.08408	3.24854	0.213468	0.254798	0.380241
ENSG00000105426	564.429	538.569	527.349	0	0	0	543.449	0	11.4449	3.11603e-20	3.08191e-17	PTPRS	19	5158495	5340803	-	8565	protein_coding	protein tyrosine phosphatase, receptor type S [Source:HGNC Symbol;Acc:HGNC:9681]	-	626	626	530	0	0	0	2.0234	1.92159	1.8936	0	0	0
ENSG00000165376	897.136	669.34	677.594	74.9165	47.2513	31.1568	748.024	51.1082	3.87121	2.08241e-19	1.96153e-16	CLDN2	X	106900164	106930861	+	3410	protein_coding	claudin 2 [Source:HGNC Symbol;Acc:HGNC:2041]	-	995	778	681	66	54	26	8.07797	5.99845	6.11128	0.718522	0.430291	0.282522
ENSG00000092421	1918.7	1773.15	1808.91	359.826	323.759	357.105	1833.59	346.897	2.40257	1.56182e-18	1.34323e-15	SEMA6A	5	116443616	116574934	-	10956	protein_coding	semaphorin 6A [Source:HGNC Symbol;Acc:HGNC:10738]	-	2128	2061	1818	317	370	298	5.37717	4.94584	5.07786	1.07413	0.91764	1.00785
ENSG00000174827	2045.83	2368.5	2259.64	250.857	392.886	250.453	2224.66	298.065	2.89804	3.24197e-18	2.67206e-15	PDZK1	1	145670852	145708148	-	2480	protein_coding	PDZ domain containing 1 [Source:HGNC Symbol;Acc:HGNC:8821]	-	2269	2753	2271	221	449	209	25.3289	29.1856	28.0224	3.3082	4.91946	3.12268
ENSG00000133863	301.149	368.223	377.105	0	0	0	348.826	0	10.8052	8.21926e-18	6.02167e-15	TEX15	8	30831544	30913003	-	11864	protein_coding	testis expressed 15, meiosis and synapsis associated [Source:HGNC Symbol;Acc:HGNC:11738]	-	334	428	379	0	0	0	0.77938	0.948476	0.977569	0	0	0
ENSG00000166106	440.904	387.15	402.975	10.2159	33.2509	27.5618	410.343	23.6762	4.10514	4.98076e-17	3.51873e-14	ADAMTS15	11	130448974	130476641	+	5673	protein_coding	ADAM metallopeptidase with thrombospondin type 1 motif 15 [Source:HGNC Symbol;Acc:HGNC:16305]	-	489	450	405	9	38	23	2.38633	2.08552	2.18465	0.0588953	0.182009	0.150227
ENSG00000170412	289.428	301.117	265.665	0	0	0	285.403	0	10.5159	7.40041e-17	5.04784e-14	GPRC5C	17	74424851	74451653	+	8005	protein_coding	G protein-coupled receptor class C group 5 member C [Source:HGNC Symbol;Acc:HGNC:13309]	-	321	350	267	0	0	0	1.11014	1.14953	1.02068	0	0	0
ENSG00000171004	260.575	256.38	332.33	0	0	0	283.095	0	10.5039	1.06359e-16	7.01297e-14	HS6ST2	X	132626016	132961395	-	5002	protein_coding	heparan sulfate 6-O-sulfotransferase 2 [Source:HGNC Symbol;Acc:HGNC:19133]	-	289	298	334	0	0	0	1.59951	1.56634	2.04335	0	0	0
ENSG00000169071	950.333	764.837	794.009	0	25.3757	13.1817	836.393	12.8525	6.00177	1.72077e-16	1.07458e-13	ROR2	9	91563091	91950162	-	5818	protein_coding	receptor tyrosine kinase like orphan receptor 2 [Source:HGNC Symbol;Acc:HGNC:10257]	-	1054	889	798	0	29	11	5.01534	4.01737	4.19729	0	0.13544	0.0700571
ENSG00000166415	304.756	235.732	267.655	0	0	0	269.381	0	10.4324	1.76005e-16	1.07458e-13	WDR72	15	53513741	53762878	-	8572	protein_coding	WD repeat domain 72 [Source:HGNC Symbol;Acc:HGNC:26790]	-	338	274	269	0	0	0	1.09161	0.840393	0.960305	0	0	0
ENSG00000197444	212.788	210.782	252.73	0	3.5001	0	225.433	1.1667	7.38187	1.79268e-16	1.07458e-13	OGDHL	10	49734643	49762379	-	5724	protein_coding	oxoglutarate dehydrogenase like [Source:HGNC Symbol;Acc:HGNC:25590]	-	236	245	254	0	4	0	1.14142	1.12533	1.35792	0	0.0189882	0
ENSG00000068078	515.741	465.441	439.79	20.4318	47.2513	49.1319	473.657	38.9383	3.60138	4.51626e-16	2.41449e-13	FGFR3	4	1793293	1808872	+	4848	protein_coding	fibroblast growth factor receptor 3 [Source:HGNC Symbol;Acc:HGNC:3690]	-	572	541	442	18	54	41	3.26638	2.93392	2.78997	0.137835	0.302659	0.313368
ENSG00000134215	336.313	181.531	266.66	0	0	0	261.501	0	10.3895	6.7234e-16	3.36628e-13	VAV3	1	107571160	107965144	-	7271	protein_coding	vav guanine nucleotide exchange factor 3 [Source:HGNC Symbol;Acc:HGNC:12659]	-	373	211	268	0	0	0	1.4202	0.762961	1.12792	0	0	0
ENSG00000126970	640.168	652.133	603.964	95.3483	112.878	76.6937	632.088	94.9734	2.73102	6.8071e-16	3.36628e-13	ZC4H2	X	64915802	65034713	-	5173	protein_coding	zinc finger C4H2-type containing [Source:HGNC Symbol;Acc:HGNC:24931]	-	710	758	607	84	129	64	3.7997	3.85248	3.59075	0.60282	0.677595	0.458428
ENSG00000126878	716.807	626.323	621.874	68.1059	96.2527	109.049	655.002	91.1358	2.84529	8.20603e-16	3.95911e-13	AIF1L	9	131096476	131123152	+	5299	protein_coding	allograft inflammatory factor 1 like [Source:HGNC Symbol;Acc:HGNC:28904]	-	795	728	625	60	110	91	4.15343	3.61203	3.60932	0.420347	0.564055	0.636328
ENSG00000235142	302.953	305.419	298.5	0	1.75005	0	302.29	0.583349	8.77617	4.02787e-15	1.77056e-12	LINC02532	6	106717452	106787541	-	6750	lincRNA	long intergenic non-protein coding RNA 2532 [Source:HGNC Symbol;Acc:HGNC:53549]	-	336	355	300	0	2	0	1.37806	1.38273	1.36006	0	0.00805099	0
ENSG00000116729	265.083	298.536	228.85	0	7.87522	0	264.156	2.62507	6.51148	5.24318e-15	2.20671e-12	WLS	1	68098473	68233120	-	4469	protein_coding	wntless Wnt ligand secretion mediator [Source:HGNC Symbol;Acc:HGNC:30238]	-	294	347	230	0	9	0	1.82125	2.04142	1.57491	0	0.0547211	0
ENSG00000130224	176.722	181.531	208.95	0	0	0	189.068	0	9.92153	9.60896e-15	3.87908e-12	LRCH2	X	115110616	115234072	-	4929	protein_coding	leucine rich repeats and calponin homology domain containing 2 [Source:HGNC Symbol;Acc:HGNC:29292]	-	196	211	210	0	0	0	1.10086	1.12548	1.30377	0	0	0
ENSG00000101384	7553.98	7855.71	8284.36	1660.65	1183.91	855.614	7898.02	1233.39	2.67882	1.17954e-14	4.66649e-12	JAG1	20	10637684	10673999	-	9298	protein_coding	jagged 1 [Source:HGNC Symbol;Acc:HGNC:6188]	-	8378	9131	8326	1463	1353	714	24.9451	25.8192	27.4022	5.84125	3.95395	2.84539
ENSG00000173156	202.87	197.017	147.26	0	0	0	182.382	0	9.87003	1.90349e-14	7.10433e-12	RHOD	11	67056818	67072013	+	1265	protein_coding	ras homolog family member D [Source:HGNC Symbol;Acc:HGNC:670]	-	225	229	148	0	0	0	4.92409	4.75947	3.58023	0	0	0
ENSG00000269113	361.559	364.782	329.345	20.4318	48.1263	32.3552	351.895	33.6378	3.37665	4.59327e-14	1.56654e-11	TRABD2B	1	47760528	47996895	-	7034	protein_coding	TraB domain containing 2B [Source:HGNC Symbol;Acc:HGNC:44200]	-	401	424	331	18	55	27	1.57825	1.58481	1.44001	0.0949994	0.212463	0.142231
ENSG00000075891	1469.68	1526.23	1431.8	206.588	299.258	321.155	1475.91	275.667	2.42034	5.04781e-14	1.69238e-11	PAX2	10	100735603	100829941	+	6243	protein_coding	paired box 2 [Source:HGNC Symbol;Acc:HGNC:8616]	PAX	1630	1774	1439	182	342	268	7.22816	7.47092	7.05353	1.08225	1.48852	1.59065
ENSG00000284377	169.509	140.234	140.295	0	0	0	150.013	0	9.58792	1.43632e-13	4.24058e-11	AL589669.1	X	147181064	147271894	+	1506	lincRNA	periphilin-1-like [Source:NCBI gene;Acc:105373347]	-	188	163	141	0	0	0	3.45594	2.84562	2.86506	0	0	0
ENSG00000166689	567.134	622.882	595.009	119.185	129.504	104.255	595.009	117.648	2.33667	2.16504e-13	6.29803e-11	PLEKHA7	11	16777317	17014443	-	10987	protein_coding	pleckstrin homology domain containing A7 [Source:HGNC Symbol;Acc:HGNC:27049]	-	629	724	598	105	148	87	1.58491	1.7325	1.66556	0.354781	0.366021	0.293409
ENSG00000227051	125.329	135.933	144.275	0	0	0	135.179	0	9.43756	4.34392e-13	1.1457e-10	C14orf132	14	96039324	96093889	+	7775	protein_coding	chromosome 14 open reading frame 132 [Source:HGNC Symbol;Acc:HGNC:20346]	-	139	158	145	0	0	0	0.494935	0.534282	0.570699	0	0	0
ENSG00000198715	401.232	480.927	303.475	22.702	47.2513	49.1319	395.211	39.6951	3.31321	5.16369e-13	1.34399e-10	GLMP	1	156290089	156295689	-	3471	protein_coding	glycosylated lysosomal membrane protein [Source:HGNC Symbol;Acc:HGNC:29436]	NCU-G1	445	559	305	20	54	41	3.54927	4.2342	2.68896	0.213908	0.422729	0.437686
ENSG00000109819	204.673	172.067	203.975	0	0	7.19003	193.572	2.39668	6.44368	5.39598e-13	1.38621e-10	PPARGC1A	4	23755041	23904089	-	10870	protein_coding	PPARG coactivator 1 alpha [Source:HGNC Symbol;Acc:HGNC:9237]	-	227	200	205	0	0	6	0.578136	0.483743	0.577117	0	0	0.0204529
ENSG00000241935	852.956	815.597	802.964	60.1602	135.629	134.214	823.839	110.001	2.90322	1.92181e-12	4.75192e-10	HOGA1	10	97584323	97612802	+	4148	protein_coding	4-hydroxy-2-oxoglutarate aldolase 1 [Source:HGNC Symbol;Acc:HGNC:25155]	-	946	948	807	53	155	112	6.31373	6.00874	5.95352	0.474338	1.01535	1.00049
ENSG00000073849	212.788	154	185.07	0	7.00019	0	183.953	2.3334	6.15749	2.04206e-12	4.9869e-10	ST6GAL1	3	186930485	187078553	+	9151	protein_coding	ST6 beta-galactoside alpha-2,6-sialyltransferase 1 [Source:HGNC Symbol;Acc:HGNC:10860]	-	236	179	186	0	8	0	0.713966	0.514278	0.62199	0	0.0237544	0
ENSG00000001561	123.525	104.1	120.395	0	0	0	116.007	0	9.21687	2.5483e-12	6.1473e-10	ENPP4	6	46129993	46146699	+	4651	protein_coding	ectonucleotide pyrophosphatase/phosphodiesterase 4 [Source:HGNC Symbol;Acc:HGNC:3359]	-	137	121	121	0	0	0	0.81547	0.683995	0.79612	0	0	0
ENSG00000153944	1291.15	1314.59	1456.68	308.747	154.004	168.966	1354.14	210.572	2.68617	3.07241e-12	7.32234e-10	MSI2	17	57255851	57684685	+	21479	protein_coding	musashi RNA binding protein 2 [Source:HGNC Symbol;Acc:HGNC:18585]	-	1432	1528	1464	272	176	141	1.84571	1.87035	2.08577	0.470117	0.222649	0.243242
ENSG00000167680	1288.45	1200.17	1087.53	56.7549	91.8775	198.924	1192.05	115.852	3.36546	4.62674e-12	1.07672e-09	SEMA6B	19	4542593	4559808	-	4412	protein_coding	semaphorin 6B [Source:HGNC Symbol;Acc:HGNC:10739]	-	1429	1395	1093	50	105	166	8.96666	8.3129	7.58096	0.420712	0.646661	1.39414
ENSG00000188002	114.509	117.866	87.5599	0	0	0	106.645	0	9.09594	7.71447e-12	1.71461e-09	AC026412.1	5	1598920	1634005	-	3364	transcribed_unprocessed_pseudogene	programmed cell death 6 pseudogene [Source:NCBI gene;Acc:728613]	-	127	137	88	0	0	0	1.04516	1.07073	0.800509	0	0	0
ENSG00000177822	405.74	431.888	420.885	64.7006	84.0023	41.9419	419.504	63.5483	2.71635	1.55351e-11	3.34022e-09	AC098864.1	4	181874438	182145249	-	5551	antisense	uncharacterized LOC90768 [Source:NCBI gene;Acc:90768]	-	450	502	423	57	96	35	2.24427	2.37764	2.33189	0.381201	0.469919	0.233631
ENSG00000146530	240.739	174.648	212.93	12.4861	1.75005	0	209.439	4.74538	5.48324	2.69096e-11	5.60314e-09	VWDE	7	12330885	12403941	-	6712	protein_coding	von Willebrand factor D and EGF domains [Source:HGNC Symbol;Acc:HGNC:21897]	-	267	203	214	11	2	0	1.10127	0.795166	0.975666	0.0608403	0.00809657	0
ENSG00000104447	488.691	417.262	408.945	94.2132	67.3769	45.5369	438.299	69.0423	2.6656	7.59839e-11	1.48816e-08	TRPS1	8	115408496	115809673	-	11072	protein_coding	transcriptional repressor GATA binding 1 [Source:HGNC Symbol;Acc:HGNC:12340]	zf-GATA	542	485	411	83	77	38	1.35521	1.15167	1.13594	0.278293	0.188968	0.127172
ENSG00000165633	906.153	1096.93	964.154	263.343	271.258	213.304	989.078	249.302	1.98735	8.88208e-11	1.70579e-08	VSTM4	10	49014245	49115509	-	8633	protein_coding	V-set and transmembrane domain containing 4 [Source:HGNC Symbol;Acc:HGNC:26470]	-	1005	1275	969	232	310	178	3.22284	3.88295	3.4348	0.997647	0.975715	0.763997
ENSG00000072840	3852.73	3744.17	4461.58	1296.28	1161.16	1136.03	4019.49	1197.82	1.74661	1.22646e-10	2.22575e-08	EVC	4	5711197	5814305	+	7148	protein_coding	EvC ciliary complex subunit 1 [Source:HGNC Symbol;Acc:HGNC:3497]	-	4273	4352	4484	1142	1327	948	16.5494	16.0073	19.1964	5.93106	5.0444	4.91425
ENSG00000108984	415.658	438.77	380.09	48.8092	67.3769	19.1734	411.506	45.1198	3.17998	2.03284e-10	3.55855e-08	MAP2K6	17	69414698	69553861	+	16655	protein_coding	mitogen-activated protein kinase kinase 6 [Source:HGNC Symbol;Acc:HGNC:6846]	-	461	510	382	43	77	16	0.766285	0.805081	0.701872	0.0958461	0.125623	0.0355966
ENSG00000135253	226.313	263.262	229.845	21.5669	36.751	10.7851	239.807	23.0343	3.3626	2.33447e-10	3.95165e-08	KCP	7	128862451	128910719	-	8259	protein_coding	kielin/chordin-like protein [Source:HGNC Symbol;Acc:HGNC:17585]	-	251	306	231	19	42	9	0.841356	0.97411	0.855902	0.0854037	0.13818	0.0403783
ENSG00000129757	85.6562	108.402	54.7249	0	0	0	82.9278	0	8.7334	2.33731e-10	3.95165e-08	CDKN1C	11	2883213	2885773	-	2478	protein_coding	cyclin dependent kinase inhibitor 1C [Source:HGNC Symbol;Acc:HGNC:1786]	-	95	126	55	0	0	0	1.06134	1.33685	0.679205	0	0	0
ENSG00000140443	1709.52	1593.34	1755.18	492.633	399.011	528.468	1686.01	473.37	1.83334	2.98191e-10	4.99874e-08	IGF1R	15	98648539	98964530	+	13941	protein_coding	insulin like growth factor 1 receptor [Source:HGNC Symbol;Acc:HGNC:5465]	-	1896	1852	1764	434	456	441	3.76511	3.4927	3.87208	1.1557	0.888779	1.17214
ENSG00000177570	63.1151	77.4301	85.5699	0	0	0	75.3717	0	8.59467	3.41547e-10	5.67743e-08	SAMD12	8	118189455	118622112	-	15378	protein_coding	sterile alpha motif domain containing 12 [Source:HGNC Symbol;Acc:HGNC:31750]	-	70	90	86	0	0	0	0.126018	0.153871	0.171135	0	0	0
ENSG00000047648	180.329	145.396	162.185	0	8.75024	0	162.637	2.91675	5.68745	7.103e-10	1.08918e-07	ARHGAP6	X	11137543	11665701	-	7885	protein_coding	Rho GTPase activating protein 6 [Source:HGNC Symbol;Acc:HGNC:676]	-	200	169	163	0	10	0	0.702202	0.563506	0.632594	0	0.0344605	0
ENSG00000078725	1029.68	1029.82	994.004	323.503	288.758	244.461	1017.83	285.574	1.83328	7.73942e-10	1.16865e-07	BRINP1	9	119153458	119369467	-	3905	protein_coding	BMP/retinoic acid inducible neural specific 1 [Source:HGNC Symbol;Acc:HGNC:2687]	-	1142	1197	999	285	330	204	8.09616	8.05911	7.82859	2.70941	2.29623	1.93572
ENSG00000147481	63.1151	63.6647	75.6199	0	0	0	67.4666	0	8.43478	1.02643e-09	1.5152e-07	SNTG1	8	49909789	50796691	+	10599	protein_coding	syntrophin gamma 1 [Source:HGNC Symbol;Acc:HGNC:13740]	-	70	74	76	0	0	0	0.182838	0.183561	0.219426	0	0	0
ENSG00000111181	120.82	95.4971	90.5449	0	0	4.79336	102.287	1.59779	6.12265	1.39286e-09	1.98217e-07	SLC6A12	12	190077	214570	-	5280	protein_coding	solute carrier family 6 member 12 [Source:HGNC Symbol;Acc:HGNC:11045]	-	134	111	91	0	0	4	0.702594	0.552717	0.527408	0	0	0.0280711
ENSG00000178695	277.707	203.899	254.72	0	13.1254	0	245.442	4.37512	5.73047	1.57681e-09	2.21212e-07	KCTD12	13	76880166	76886390	-	6225	protein_coding	potassium channel tetramerization domain containing 12 [Source:HGNC Symbol;Acc:HGNC:14678]	-	308	237	256	0	15	0	1.36976	1.00097	1.25846	0	0.0654749	0
ENSG00000273706	682.545	811.295	740.279	183.886	199.506	116.239	744.706	166.543	2.15866	1.74737e-09	2.41711e-07	LHX1	17	36936785	36944612	+	4882	protein_coding	LIM homeobox 1 [Source:HGNC Symbol;Acc:HGNC:6593]	-	757	943	744	162	228	97	4.29271	5.07841	4.66353	1.23188	1.26899	0.736219
ENSG00000182118	60.4102	79.1507	55.7199	0	0	0	65.0936	0	8.38378	1.76415e-09	2.42338e-07	FAM89A	1	231018958	231040246	-	2394	protein_coding	family with sequence similarity 89 member A [Source:HGNC Symbol;Acc:HGNC:25057]	-	67	92	56	0	0	0	0.774791	1.01036	0.715819	0	0	0
ENSG00000162897	2099.93	1765.41	1624.83	408.635	481.263	589.583	1830.06	493.161	1.89204	1.81201e-09	2.45885e-07	FCAMR	1	206957965	206970625	-	3541	protein_coding	Fc fragment of IgA and IgM receptor [Source:HGNC Symbol;Acc:HGNC:24692]	-	2329	2052	1633	360	550	492	18.2086	15.2358	14.1124	3.77422	4.22046	5.1484
ENSG00000137571	73.9349	49.8994	69.6499	0	0	0	64.4947	0	8.36973	2.05509e-09	2.76542e-07	SLCO5A1	8	69667047	69835064	-	9992	protein_coding	solute carrier organic anion transporter family member 5A1 [Source:HGNC Symbol;Acc:HGNC:19046]	-	82	58	70	0	0	0	0.227193	0.152612	0.21438	0	0	0
ENSG00000239697	64.9184	66.2457	55.7199	0	0	0	62.2947	0	8.3202	2.37423e-09	3.13098e-07	TNFSF12	17	7548891	7557890	+	1879	protein_coding	TNF superfamily member 12 [Source:HGNC Symbol;Acc:HGNC:11927]	-	72	77	56	0	0	0	1.06081	1.0774	0.912012	0	0	0
ENSG00000164342	467.954	418.122	521.379	110.105	56.8766	40.7435	469.152	69.2416	2.76116	2.61663e-09	3.42778e-07	TLR3	4	186069152	186088069	+	6724	protein_coding	toll like receptor 3 [Source:HGNC Symbol;Acc:HGNC:11849]	-	519	486	524	97	65	34	2.13685	1.9003	2.38475	0.535543	0.262669	0.187363
ENSG00000180357	2563.38	2549.17	2547.2	877.431	921.401	820.862	2553.25	873.231	1.5477	3.55736e-09	4.59923e-07	ZNF609	15	64460742	64686068	+	12112	protein_coding	zinc finger protein 609 [Source:HGNC Symbol;Acc:HGNC:29003]	-	2843	2963	2560	773	1053	685	6.49823	6.43176	6.4679	2.36927	2.3623	2.0956
ENSG00000166377	1214.52	1276.74	1309.42	314.422	434.887	381.072	1266.89	376.794	1.74866	5.504e-09	6.84746e-07	ATP9B	18	79069285	79378287	+	14934	protein_coding	ATPase phospholipid transporting 9B (putative) [Source:HGNC Symbol;Acc:HGNC:13541]	-	1347	1484	1316	277	497	318	2.49704	2.61259	2.69662	0.68858	0.90428	0.789013
ENSG00000099194	21796.4	18449.9	18332.9	5195.35	2620.7	1642.92	19526.4	3152.99	2.63064	6.1929e-09	7.65636e-07	SCD	10	100347124	100364834	+	5362	protein_coding	stearoyl-CoA desaturase [Source:HGNC Symbol;Acc:HGNC:10571]	-	24174	21445	18425	4577	2995	1371	124.812	105.151	105.153	31.6887	15.1772	9.47423
ENSG00000110987	740.25	609.117	714.409	88.5377	189.88	139.007	687.925	139.142	2.30283	7.24826e-09	8.85048e-07	BCL7A	12	122019422	122062044	+	6565	protein_coding	BCL tumor suppressor 7A [Source:HGNC Symbol;Acc:HGNC:1004]	-	821	708	718	78	217	116	3.46212	2.83539	3.34679	0.441073	0.898148	0.654721
ENSG00000205476	1265.91	1248.34	1234.79	392.744	438.387	323.552	1249.68	384.894	1.69813	9.39898e-09	1.1268e-06	CCDC85C	14	99500180	99604026	-	17449	protein_coding	coiled-coil domain containing 85C [Source:HGNC Symbol;Acc:HGNC:35459]	-	1404	1451	1241	346	501	270	2.22756	2.1863	2.17641	0.736133	0.780171	0.573359
ENSG00000165025	1880.83	1831.65	1772.09	516.47	665.018	443.385	1828.19	541.625	1.75415	1.16604e-08	1.38116e-06	SYK	9	90801787	90898549	+	5210	protein_coding	spleen associated tyrosine kinase [Source:HGNC Symbol;Acc:HGNC:11491]	-	2086	2129	1781	455	760	370	11.0844	10.7436	10.4608	3.24208	3.96368	2.63146
ENSG00000078687	357.953	289.933	294.52	57.89	83.1273	47.9336	314.135	62.9836	2.3124	1.28163e-08	1.50904e-06	TNRC6C	17	77959240	78108835	+	11111	protein_coding	trinucleotide repeat containing 6C [Source:HGNC Symbol;Acc:HGNC:29318]	-	397	337	296	51	95	40	0.98917	0.797426	0.815226	0.170399	0.232324	0.133395
ENSG00000187634	2585.92	2135.35	2200.94	293.991	553.015	655.491	2307.4	500.832	2.2038	1.35556e-08	1.57732e-06	SAMD11	1	923928	944581	+	4166	protein_coding	sterile alpha motif domain containing 11 [Source:HGNC Symbol;Acc:HGNC:28706]	-	2868	2482	2212	259	632	547	19.0587	15.6638	16.2482	2.30798	4.12212	4.86521
ENSG00000138795	135.247	111.843	120.395	0	7.87522	0	122.495	2.62507	5.42814	1.53839e-08	1.76924e-06	LEF1	4	108047545	108168956	-	5361	protein_coding	lymphoid enhancer binding factor 1 [Source:HGNC Symbol;Acc:HGNC:6551]	HMG	150	130	121	0	9	0	0.774603	0.637546	0.690683	0	0.0456162	0
ENSG00000076351	230.821	228.849	216.91	52.2145	21.8756	25.1651	225.527	33.0851	2.77491	1.83334e-08	2.09626e-06	SLC46A1	17	28394756	28407197	-	7838	protein_coding	solute carrier family 46 member 1 [Source:HGNC Symbol;Acc:HGNC:30521]	-	256	266	218	46	25	21	0.904208	0.892258	0.851119	0.217873	0.0866678	0.0992767
ENSG00000169184	327.297	355.318	371.135	105.564	75.2521	74.297	351.25	85.0378	2.04751	2.19017e-08	2.47564e-06	MN1	22	27748277	27801498	-	7693	protein_coding	MN1 proto-oncogene, transcriptional regulator [Source:HGNC Symbol;Acc:HGNC:7180]	-	363	413	373	93	86	62	1.30631	1.41146	1.48372	0.448785	0.303756	0.298627
ENSG00000160094	55.902	43.0167	52.7349	0	0	0	50.5512	0	8.0184	2.22525e-08	2.50101e-06	ZNF362	1	33256545	33300719	+	3331	protein_coding	zinc finger protein 362 [Source:HGNC Symbol;Acc:HGNC:18079]	zf-C2H2	62	50	53	0	0	0	0.515289	0.394647	0.486901	0	0	0
ENSG00000234338	82.9513	33.553	45.77	0	0	0	54.0914	0	8.11623	3.00208e-08	3.33619e-06	AC073349.2	7	64835280	64836882	-	1603	processed_pseudogene	endogenous retroviral family W, env(C7), member 2 (ERVWE2) pseudogene	-	92	39	46	0	0	0	1.58887	0.639654	0.87814	0	0	0
ENSG00000134343	53.197	52.4804	40.795	0	0	0	48.8241	0	7.96881	3.21907e-08	3.55735e-06	ANO3	11	26309599	26663288	+	7700	protein_coding	anoctamin 3 [Source:HGNC Symbol;Acc:HGNC:14004]	-	59	61	41	0	0	0	0.212127	0.208283	0.162942	0	0	0
ENSG00000156218	398.527	378.547	449.74	19.2967	35.001	0	408.938	18.0992	4.48181	3.3017e-08	3.62838e-06	ADAMTSL3	15	83654086	84039842	+	9754	protein_coding	ADAMTS like 3 [Source:HGNC Symbol;Acc:HGNC:14633]	-	442	440	452	17	40	0	1.25451	1.186	1.41806	0.0647019	0.111429	0
ENSG00000218336	7128.4	7513.3	8575.9	2714.02	1711.55	1338.54	7739.2	1921.37	2.01006	3.43257e-08	3.75136e-06	TENM3	4	182143987	182803024	+	11983	protein_coding	teneurin transmembrane protein 3 [Source:HGNC Symbol;Acc:HGNC:29944]	-	7906	8733	8619	2391	1956	1117	18.2652	19.1607	22.0105	7.40738	4.43533	3.45399
ENSG00000229028	361.559	341.553	304.47	0	28.0008	19.1734	335.861	15.7247	4.40503	3.951e-08	4.29422e-06	KRT223P	17	40717235	40721932	-	1705	transcribed_unprocessed_pseudogene	keratin 223 pseudogene [Source:HGNC Symbol;Acc:HGNC:32968]	-	401	397	306	0	32	16	6.51109	6.12181	5.49207	0	0.509974	0.347719
ENSG00000143515	250.657	256.38	240.79	0	12.2503	23.9668	249.276	12.0724	4.37248	4.12503e-08	4.45783e-06	ATP8B2	1	154325553	154351307	+	7572	protein_coding	ATPase phospholipid transporting 8B2 [Source:HGNC Symbol;Acc:HGNC:13534]	-	278	298	242	0	14	20	1.01641	1.03471	0.978012	0	0.0502389	0.0978707
ENSG00000128849	1049.51	1001.43	1041.76	304.206	382.386	339.13	1030.9	341.907	1.5915	4.21319e-08	4.48071e-06	CGNL1	15	57375967	57550727	+	8663	protein_coding	cingulin like 1 [Source:HGNC Symbol;Acc:HGNC:25931]	-	1164	1164	1047	268	437	283	3.71979	3.53263	3.69843	1.14846	1.37068	1.21046
ENSG00000165259	59.5085	61.9441	74.6249	0	1.75005	3.59502	65.3592	1.78169	5.21459	4.79016e-08	4.98706e-06	HDX	X	84317874	84502479	-	7258	protein_coding	highly divergent homeobox [Source:HGNC Symbol;Acc:HGNC:26411]	Homeobox	66	72	75	0	2	3	0.251745	0.260813	0.316216	0	0.00748748	0.0153157
ENSG00000183186	36.9674	49.039	52.7349	0	0	0	46.2471	0	7.89001	5.91693e-08	6.09598e-06	C2CD4C	19	405438	409170	-	3129	protein_coding	C2 calcium dependent domain containing 4C [Source:HGNC Symbol;Acc:HGNC:29417]	-	41	57	53	0	0	0	0.362754	0.478942	0.518334	0	0	0
ENSG00000167711	82.9513	59.3631	69.6499	0	1.75005	0	70.6548	0.583349	6.70507	8.64407e-08	8.81384e-06	SERPINF2	17	1742836	1755268	+	2348	protein_coding	serpin family F member 2 [Source:HGNC Symbol;Acc:HGNC:9075]	-	92	69	70	0	2	0	1.08473	0.772618	0.912303	0	0.0231449	0
ENSG00000145217	371.478	396.614	344.27	74.9165	103.253	44.3385	370.787	74.1693	2.31594	9.03139e-08	9.16154e-06	SLC26A1	4	979073	993440	-	4293	protein_coding	solute carrier family 26 member 1 [Source:HGNC Symbol;Acc:HGNC:10993]	-	412	461	346	66	118	37	2.65687	2.82328	2.46635	0.570734	0.746868	0.319355
ENSG00000138606	110.001	117.866	67.6599	7.94569	0	3.59502	98.5088	3.8469	4.72906	9.74487e-08	9.78494e-06	SHF	15	45167214	45201175	-	4894	protein_coding	Src homology 2 domain containing F [Source:HGNC Symbol;Acc:HGNC:25116]	-	122	137	68	7	0	3	0.690128	0.735988	0.425191	0.0530988	0	0.0227138
ENSG00000214021	659.102	750.211	676.599	220.209	224.006	250.453	695.304	231.556	1.58678	1.09747e-07	1.09642e-05	TTLL3	3	9808086	9855138	+	10365	protein_coding	tubulin tyrosine ligase like 3 [Source:HGNC Symbol;Acc:HGNC:24483]	-	731	872	680	194	256	209	1.95246	2.21188	2.00761	0.694837	0.67111	0.747154
ENSG00000064655	43.2789	42.1564	40.795	0	0	0	42.0768	0	7.75394	1.29106e-07	1.28334e-05	EYA2	20	46894624	47188844	+	3618	protein_coding	EYA transcriptional coactivator and phosphatase 2 [Source:HGNC Symbol;Acc:HGNC:3520]	-	48	49	41	0	0	0	0.367288	0.356075	0.34678	0	0	0
ENSG00000267508	62.2135	27.5307	45.77	0	0	0	45.1714	0	7.85596	1.31429e-07	1.29455e-05	ZNF285	19	44382298	44401608	-	6866	protein_coding	zinc finger protein 285 [Source:HGNC Symbol;Acc:HGNC:13079]	zf-C2H2	69	32	46	0	0	0	0.278214	0.122535	0.205019	0	0	0
ENSG00000140465	39.6724	66.2457	29.85	0	0	0	45.256	0	7.85985	1.31543e-07	1.29455e-05	CYP1A1	15	74719542	74725610	-	3435	protein_coding	cytochrome P450 family 1 subfamily A member 1 [Source:HGNC Symbol;Acc:HGNC:2595]	-	44	77	30	0	0	0	0.354617	0.589356	0.26726	0	0	0
ENSG00000133107	38.7707	46.458	39.8	0	0	0	41.6762	0	7.74026	1.4782e-07	1.44041e-05	TRPC4	13	37636636	37870425	-	4205	protein_coding	transient receptor potential cation channel subfamily C member 4 [Source:HGNC Symbol;Acc:HGNC:12336]	-	43	54	40	0	0	0	0.283098	0.33763	0.291094	0	0	0
ENSG00000077585	345.33	370.804	359.195	6.81059	49.8764	50.3302	358.443	35.6724	3.32535	1.52764e-07	1.48128e-05	GPR137B	1	236142505	236221865	+	2309	protein_coding	G protein-coupled receptor 137B [Source:HGNC Symbol;Acc:HGNC:11862]	-	383	431	361	6	57	42	4.59207	4.90758	4.78435	0.0964668	0.67077	0.673998
ENSG00000159433	757.381	788.926	890.524	263.343	297.508	219.296	812.277	260.049	1.64188	1.54915e-07	1.49482e-05	STARD9	15	42575659	42720981	+	20706	protein_coding	StAR related lipid transfer domain containing 9 [Source:HGNC Symbol;Acc:HGNC:19162]	-	840	917	895	232	340	183	1.1231	1.16436	1.32271	0.415951	0.446175	0.327483
ENSG00000012504	181.231	133.352	167.16	0	12.2503	0	160.581	4.08345	5.22008	1.79327e-07	1.69726e-05	NR1H4	12	100473708	100564413	+	3627	protein_coding	nuclear receptor subfamily 1 group H member 4 [Source:HGNC Symbol;Acc:HGNC:7967]	THR-like	201	155	168	0	14	0	1.5342	1.12356	1.41743	0	0.104883	0
ENSG00000184307	468.855	431.888	589.039	128.266	165.38	116.239	496.594	136.628	1.85917	1.86792e-07	1.75115e-05	ZDHHC23	3	113947901	113965401	+	7138	protein_coding	zinc finger DHHC-type containing 23 [Source:HGNC Symbol;Acc:HGNC:28654]	-	520	502	592	113	189	97	2.01679	1.84902	2.53796	0.587696	0.719462	0.503534
ENSG00000148702	143.361	161.743	147.26	0	3.5001	16.7767	150.788	6.75895	4.50542	2.01476e-07	1.87108e-05	HABP2	10	113550837	113589602	+	3657	protein_coding	hyaluronan binding protein 2 [Source:HGNC Symbol;Acc:HGNC:4798]	-	159	188	148	0	4	14	1.20367	1.3516	1.23844	0	0.0297206	0.141852
ENSG00000101049	701.479	733.865	662.669	158.914	261.632	191.734	699.338	204.093	1.77475	2.87204e-07	2.59414e-05	SGK2	20	43558968	43588237	+	5184	protein_coding	SGK2, serine/threonine kinase 2 [Source:HGNC Symbol;Acc:HGNC:13900]	-	778	853	666	140	299	160	4.15478	4.32611	3.93141	1.00257	1.56722	1.14364
ENSG00000137573	45.9839	43.0167	29.85	0	0	0	39.6168	0	7.66749	2.89457e-07	2.60261e-05	SULF1	8	69466624	69660915	+	9404	protein_coding	sulfatase 1 [Source:HGNC Symbol;Acc:HGNC:20391]	-	51	50	30	0	0	0	0.150138	0.139788	0.0976221	0	0	0
ENSG00000186472	89.2628	156.581	176.115	15.8914	23.6257	22.7684	140.653	20.7618	2.75671	3.19406e-07	2.84602e-05	PCLO	7	82754013	83162930	-	22873	protein_coding	piccolo presynaptic cytomatrix protein [Source:HGNC Symbol;Acc:HGNC:13406]	-	99	182	177	14	27	19	0.119825	0.2092	0.236804	0.0227225	0.0320748	0.0307797
ENSG00000163635	38.7707	36.134	39.8	0	0	0	38.2349	0	7.61562	3.31815e-07	2.94333e-05	ATXN7	3	63898399	64003453	+	9183	protein_coding	ataxin 7 [Source:HGNC Symbol;Acc:HGNC:10560]	-	43	42	40	0	0	0	0.129634	0.120248	0.133295	0	0	0
ENSG00000185275	118.115	43.0167	66.6649	2.2702	2.62507	7.19003	75.9324	4.02843	4.26358	3.60345e-07	3.17753e-05	CD24P4	Y	18992467	18992709	-	243	processed_pseudogene	CD24 molecule pseudogene 4 [Source:HGNC Symbol;Acc:HGNC:1649]	-	131	50	67	2	3	6	14.9245	5.40975	8.43738	0.305544	0.335458	0.91491
ENSG00000137868	47.7872	34.4134	31.84	0	0	0	38.0135	0	7.60759	4.22677e-07	3.66709e-05	STRA6	15	74179466	74212267	-	7690	protein_coding	stimulated by retinoic acid 6 [Source:HGNC Symbol;Acc:HGNC:30650]	-	53	40	32	0	0	0	0.190802	0.136756	0.127339	0	0	0
ENSG00000183549	148.771	144.536	128.355	0	7.00019	16.7767	140.554	7.92565	4.15944	4.61374e-07	3.98534e-05	ACSM5	16	20409534	20441336	+	3963	protein_coding	acyl-CoA synthetase medium chain family member 5 [Source:HGNC Symbol;Acc:HGNC:26060]	-	165	168	129	0	8	14	1.15264	1.11455	0.996105	0	0.0548515	0.130899
ENSG00000077782	4770.6	4445.35	4393.92	1430.22	1824.43	1868.21	4536.62	1707.62	1.40958	4.7007e-07	4.02628e-05	FGFR1	8	38400215	38468834	-	13842	protein_coding	fibroblast growth factor receptor 1 [Source:HGNC Symbol;Acc:HGNC:3688]	-	5291	5167	4416	1260	2085	1559	10.5821	9.81417	9.76269	3.37927	4.09289	4.17331
ENSG00000166145	183.935	131.631	112.435	0	15.7504	4.79336	142.667	6.84793	4.34036	4.70184e-07	4.02628e-05	SPINT1	15	40844018	40858207	+	3542	protein_coding	serine peptidase inhibitor, Kunitz type 1 [Source:HGNC Symbol;Acc:HGNC:11246]	-	204	153	113	0	18	4	1.59447	1.13568	0.976268	0	0.138085	0.0418451
ENSG00000138650	28.8526	50.7597	34.825	0	0	0	38.1458	0	7.61279	4.7261e-07	4.02961e-05	PCDH10	4	133149315	133208606	+	10161	protein_coding	protocadherin 10 [Source:HGNC Symbol;Acc:HGNC:13404]	-	32	59	35	0	0	0	0.0871861	0.152661	0.105407	0	0	0
ENSG00000078401	407.543	365.642	314.42	40.8635	55.1265	110.247	362.535	68.7458	2.40256	4.98244e-07	4.22994e-05	EDN1	6	12290363	12297194	+	2033	protein_coding	endothelin 1 [Source:HGNC Symbol;Acc:HGNC:3176]	-	452	425	316	36	63	92	6.1551	5.49624	4.75652	0.657379	0.842027	1.67681
ENSG00000150893	29.7543	30.972	53.7299	0	0	0	38.1521	0	7.61176	5.29269e-07	4.45509e-05	FREM2	13	38687129	38887131	+	16223	protein_coding	FRAS1 related extracellular matrix protein 2 [Source:HGNC Symbol;Acc:HGNC:25396]	-	33	36	54	0	0	0	0.056314	0.0583425	0.10186	0	0	0
ENSG00000125686	2709.44	2554.33	3096.44	1170.29	865.399	986.233	2786.74	1007.31	1.46831	5.41389e-07	4.5378e-05	MED1	17	39404285	39451286	-	7330	protein_coding	mediator complex subunit 1 [Source:HGNC Symbol;Acc:HGNC:9234]	-	3005	2969	3112	1031	989	823	11.3494	10.6493	12.992	5.22162	3.66619	4.16034
ENSG00000135299	54.0987	51.6201	68.6549	0	1.75005	0	58.1245	0.583349	6.42862	5.4963e-07	4.58744e-05	ANKRD6	6	89433170	89633834	+	8329	protein_coding	ankyrin repeat domain 6 [Source:HGNC Symbol;Acc:HGNC:17280]	-	60	60	69	0	2	0	0.199431	0.189397	0.25351	0	0.00652469	0
ENSG00000221890	756.48	815.597	784.059	240.641	196.88	310.37	785.379	249.297	1.65722	5.92277e-07	4.92262e-05	NPTXR	22	38818452	38843982	-	5784	protein_coding	neuronal pentraxin receptor [Source:HGNC Symbol;Acc:HGNC:7954]	-	839	948	788	212	225	259	4.01576	4.30917	4.16905	1.36069	1.05701	1.65922
ENSG00000156804	472.462	437.91	422.875	165.724	133.879	127.024	444.415	142.209	1.64431	6.82885e-07	5.58188e-05	FBXO32	8	123497889	123541206	-	7395	protein_coding	F-box protein 32 [Source:HGNC Symbol;Acc:HGNC:16731]	-	524	509	425	146	153	106	1.96167	1.80965	1.75869	0.732935	0.562181	0.53113
ENSG00000235823	759.185	663.318	697.494	231.56	277.383	196.528	706.666	235.157	1.58584	7.22347e-07	5.85604e-05	OLMALINC	10	100373513	100454043	+	7763	lincRNA	oligodendrocyte maturation-associated long intergenic non-coding RNA [Source:HGNC Symbol;Acc:HGNC:28060]	-	842	771	701	204	317	164	3.00273	2.61119	2.7633	0.975554	1.10956	0.782794
ENSG00000147130	1870.91	1840.25	1974.08	530.091	777.022	420.617	1895.08	575.91	1.7173	7.6392e-07	6.11786e-05	ZMYM3	X	71239624	71255146	-	6916	protein_coding	zinc finger MYM-type containing 3 [Source:HGNC Symbol;Acc:HGNC:13054]	-	2075	2139	1984	467	888	351	8.3061	8.13148	8.77861	2.50676	3.48884	1.88055
ENSG00000164825	65.82	43.0167	56.7149	0	1.75005	0	55.1839	0.583349	6.35658	9.87532e-07	7.78262e-05	DEFB1	8	6870575	6878022	-	478	protein_coding	defensin beta 1 [Source:HGNC Symbol;Acc:HGNC:2766]	-	73	50	57	0	2	0	4.22794	2.75015	3.6491	0	0.113691	0
ENSG00000147234	24.3444	38.715	41.79	0	0	0	34.9498	0	7.48587	1.04134e-06	8.17411e-05	FRMPD3	X	107522450	107605251	+	9158	protein_coding	FERM and PDZ domain containing 3 [Source:HGNC Symbol;Acc:HGNC:29382]	-	27	45	42	0	0	0	0.0816201	0.129189	0.140342	0	0	0
ENSG00000131095	52.2954	49.8994	60.6949	0	0	2.39668	54.2966	0.798893	6.2302	1.101e-06	8.57433e-05	GFAP	17	44903161	44916937	-	12110	protein_coding	glial fibrillary acidic protein [Source:HGNC Symbol;Acc:HGNC:4235]	-	58	58	61	0	0	2	0.132592	0.125921	0.154143	0	0	0.00611954
ENSG00000006468	491.396	438.77	514.414	164.589	74.3771	63.512	481.527	100.826	2.25704	1.2014e-06	9.31959e-05	ETV1	7	13891228	13991425	-	9616	protein_coding	ETS variant 1 [Source:HGNC Symbol;Acc:HGNC:3490]	ETS	545	510	517	145	85	53	1.56905	1.39441	1.64526	0.559789	0.240186	0.204228
ENSG00000225138	660.905	741.608	729.334	189.561	266.007	264.833	710.616	240.134	1.56466	1.34691e-06	0.000103268	SLC9A3-AS1	5	473236	480884	+	4302	processed_transcript	SLC9A3 antisense RNA 1 [Source:HGNC Symbol;Acc:HGNC:40550]	-	733	862	733	167	304	221	4.71702	5.26806	5.21402	1.44111	1.92011	1.90351
ENSG00000231638	366.969	406.938	361.185	99.8887	75.2521	136.611	378.364	103.917	1.86824	1.43067e-06	0.000109267	LUARIS	7	43508728	43522542	-	2916	antisense	lncRNA upregulator of antiviral response interferon signaling [Source:HGNC Symbol;Acc:HGNC:40992]	-	407	473	363	88	86	114	3.86403	4.26469	3.80942	1.12033	0.801371	1.44861
ENSG00000072832	1711.32	1582.15	1688.51	691.275	704.395	617.145	1660.66	670.938	1.30725	1.45967e-06	0.000110627	CRMP1	4	5748084	5893058	-	5823	protein_coding	collapsin response mediator protein 1 [Source:HGNC Symbol;Acc:HGNC:2365]	-	1898	1839	1697	609	805	515	9.02367	8.30326	8.91814	3.88259	3.7564	3.27713
ENSG00000275066	1290.25	1336.96	1409.91	490.363	583.641	516.484	1345.71	530.163	1.34338	1.4733e-06	0.000111234	SYNRG	17	37514797	37609496	-	14277	protein_coding	synergin gamma [Source:HGNC Symbol;Acc:HGNC:557]	-	1431	1554	1417	432	667	431	2.77483	2.86173	3.03719	1.1233	1.26944	1.1186
ENSG00000136383	2413.7	2027.81	2262.63	975.05	859.274	784.912	2234.71	873.079	1.35587	1.49736e-06	0.000112621	ALPK3	15	84816680	84873482	+	10940	protein_coding	alpha kinase 3 [Source:HGNC Symbol;Acc:HGNC:17574]	-	2677	2357	2274	859	982	655	6.77431	5.66443	6.36081	2.91492	2.43903	2.21849
ENSG00000153094	1007.14	783.764	934.304	251.992	334.259	159.379	908.402	248.543	1.86782	1.51465e-06	0.000113489	BCL2L11	2	111119378	111168447	+	6658	protein_coding	BCL2 like 11 [Source:HGNC Symbol;Acc:HGNC:994]	-	1117	911	939	222	382	133	4.64454	3.5974	4.3158	1.23783	1.55899	0.740186
ENSG00000029534	30.6559	29.2514	37.81	0	0	0	32.5724	0	7.38411	1.59628e-06	0.000119155	ANK1	8	41653220	41896762	-	10797	protein_coding	ankyrin 1 [Source:HGNC Symbol;Acc:HGNC:492]	-	34	34	38	0	0	0	0.0871785	0.0827922	0.107701	0	0	0
ENSG00000129187	3304.53	3522.21	3630.75	901.268	1549.67	1056.94	3485.83	1169.29	1.57539	1.93142e-06	0.000142028	DCTD	4	182890060	182917936	-	3466	protein_coding	dCMP deaminase [Source:HGNC Symbol;Acc:HGNC:2710]	-	3665	4094	3649	794	1771	882	29.2738	31.0551	32.217	8.50438	13.8839	9.42917
ENSG00000168779	432.789	375.106	421.88	21.5669	112.003	43.1402	409.925	58.9034	2.79091	2.00685e-06	0.000147028	SHOX2	3	158095954	158106503	-	5045	protein_coding	short stature homeobox 2 [Source:HGNC Symbol;Acc:HGNC:10854]	Homeobox	480	436	424	19	128	36	2.63399	2.27216	2.57184	0.139812	0.689401	0.264408
ENSG00000275023	5322.41	5299.66	5505.33	1884.26	2440.44	2246.89	5375.8	2190.53	1.29508	2.04829e-06	0.00014951	MLLT6	17	38705542	38729803	+	13315	protein_coding	MLLT6, PHD finger containing [Source:HGNC Symbol;Acc:HGNC:7138]	-	5903	6160	5533	1660	2789	1875	12.2734	12.1634	12.7162	4.62826	5.69154	5.21787
ENSG00000233013	45.9839	44.7374	44.775	2.2702	0.875024	0	45.1654	1.04841	5.42625	2.15278e-06	0.000156559	FAM157B	9	138217068	138253217	+	2073	transcribed_unprocessed_pseudogene	family with sequence similarity 157 member B [Source:HGNC Symbol;Acc:HGNC:34080]	-	51	52	45	2	1	0	0.68109	0.659505	0.664282	0.0358164	0.0131076	0
ENSG00000121361	25.246	34.4134	32.835	0	0	0	30.8315	0	7.30523	2.69259e-06	0.00019368	KCNJ8	12	21764955	21775581	-	2484	protein_coding	potassium voltage-gated channel subfamily J member 8 [Source:HGNC Symbol;Acc:HGNC:6269]	-	28	40	33	0	0	0	0.312062	0.423372	0.406538	0	0	0
ENSG00000104369	47.7872	66.2457	45.77	0	3.5001	0	53.2676	1.1667	5.35347	2.80711e-06	0.000200057	JPH1	8	74234700	74321328	-	4378	protein_coding	junctophilin 1 [Source:HGNC Symbol;Acc:HGNC:14201]	-	53	77	46	0	4	0	0.335146	0.462412	0.32153	0	0.024826	0
ENSG00000056487	43.2789	23.229	27.86	0	0	0	31.456	0	7.33418	2.89702e-06	0.000205398	PHF21B	22	44881162	45009999	-	5753	protein_coding	PHD finger protein 21B [Source:HGNC Symbol;Acc:HGNC:25161]	-	48	27	28	0	0	0	0.230983	0.123391	0.148937	0	0	0
ENSG00000198807	25.246	39.5754	27.86	0	0	0	30.8938	0	7.30859	2.9191e-06	0.000206224	PAX9	14	36657568	36679715	+	6035	protein_coding	paired box 9 [Source:HGNC Symbol;Acc:HGNC:8623]	PAX	28	46	28	0	0	0	0.128444	0.200398	0.141978	0	0	0
ENSG00000063438	373.281	450.815	451.73	93.0781	148.754	57.5203	425.275	99.7842	2.08652	3.43834e-06	0.00023781	AHRR	5	304176	438291	+	7678	protein_coding	aryl-hydrocarbon receptor repressor [Source:HGNC Symbol;Acc:HGNC:346]	-	414	524	454	82	170	48	1.49275	1.79431	1.80945	0.396476	0.601622	0.231647
ENSG00000010610	77.5414	79.1507	68.6549	0	7.00019	0	75.1157	2.3334	4.89872	3.53419e-06	0.000243368	CD4	12	6786858	6820808	+	4583	protein_coding	CD4 molecule [Source:HGNC Symbol;Acc:HGNC:1678]	-	86	92	69	0	8	0	0.519496	0.527779	0.460722	0	0.0474311	0
ENSG00000135298	17.1312	46.458	32.835	0	0	0	32.1414	0	7.36558	3.54329e-06	0.000243368	ADGRB3	6	68635367	69389511	+	6490	protein_coding	adhesion G protein-coupled receptor B3 [Source:HGNC Symbol;Acc:HGNC:945]	-	19	54	33	0	0	0	0.0810481	0.218757	0.1556	0	0	0
ENSG00000105699	555.413	582.446	378.1	18.1616	91.8775	107.851	505.32	72.6299	2.79771	3.57715e-06	0.000244843	LSR	19	35248330	35267964	+	2916	protein_coding	lipolysis stimulated lipoprotein receptor [Source:HGNC Symbol;Acc:HGNC:29572]	-	616	677	380	16	105	90	5.84826	6.10401	3.98782	0.203696	0.978418	1.14364
ENSG00000166589	323.69	390.592	227.855	34.053	33.2509	95.8671	314.046	54.3903	2.53574	3.62139e-06	0.000247016	CDH16	16	66908122	66918984	-	3656	protein_coding	cadherin 16 [Source:HGNC Symbol;Acc:HGNC:1755]	-	359	454	229	30	38	80	2.71845	3.26485	1.91676	0.304625	0.282423	0.810806
ENSG00000160200	577.052	750.211	825.849	171.4	275.633	231.279	717.704	226.104	1.66507	3.795e-06	0.000257086	CBS	21	43053191	43076943	-	6786	protein_coding	cystathionine-beta-synthase [Source:HGNC Symbol;Acc:HGNC:1550]	-	640	872	830	151	315	193	2.61096	3.37844	3.74286	0.826064	1.2613	1.05384
ENSG00000205336	13504.8	12190.9	12673.3	2862.72	5262.4	4789.76	12789.7	4304.96	1.57084	3.98772e-06	0.000267394	ADGRG1	16	57610652	57665580	+	8659	protein_coding	adhesion G protein-coupled receptor G1 [Source:HGNC Symbol;Acc:HGNC:4512]	-	14978	14170	12737	2522	6014	3997	47.8872	43.0245	45.0131	10.8125	18.872	17.1041
ENSG00000130413	182.132	160.882	198.005	34.053	35.001	7.19003	180.34	25.4147	2.81747	4.08788e-06	0.000273183	STK33	11	8391868	8594289	-	7599	protein_coding	serine/threonine kinase 33 [Source:HGNC Symbol;Acc:HGNC:14568]	-	202	187	199	30	40	6	0.735917	0.646992	0.801375	0.14656	0.14303	0.0292569
ENSG00000165985	86.5579	65.3854	63.6799	6.81059	12.2503	4.79336	71.8744	7.95143	3.15119	4.19579e-06	0.000279451	C1QL3	10	16513743	16522005	-	2493	protein_coding	complement C1q like 3 [Source:HGNC Symbol;Acc:HGNC:19359]	-	96	76	64	6	14	4	1.06606	0.801503	0.785592	0.0893469	0.152591	0.0594526
ENSG00000144560	763.693	795.809	801.969	270.153	323.759	186.941	787.157	260.284	1.59485	4.28165e-06	0.000284212	VGLL4	3	11556070	11771350	-	7236	protein_coding	vestigial like family member 4 [Source:HGNC Symbol;Acc:HGNC:28966]	-	847	925	806	238	370	156	3.24055	3.36091	3.4086	1.22104	1.3894	0.798839
ENSG00000047365	195.657	154	250.74	17.0265	24.5007	0	200.132	13.8424	3.8368	4.36334e-06	0.000287704	ARAP2	4	35948221	36244509	-	12428	protein_coding	ArfGAP with RhoGAP domain, ankyrin repeat and PH domain 2 [Source:HGNC Symbol;Acc:HGNC:16924]	-	217	179	252	15	28	0	0.483384	0.378674	0.620495	0.0448065	0.0612181	0
ENSG00000003147	40.574	69.6871	45.77	0	3.5001	0	52.0103	1.1667	5.32228	4.56952e-06	0.000299304	ICA1	7	8113184	8262687	-	4891	protein_coding	islet cell autoantigen 1 [Source:HGNC Symbol;Acc:HGNC:5343]	-	45	81	46	0	4	0	0.254712	0.435413	0.287806	0	0.0222221	0
ENSG00000118596	914.268	855.172	855.699	296.261	84.0023	190.536	875.046	190.266	2.20353	4.65048e-06	0.000303601	SLC16A7	12	59596067	59789855	+	13665	protein_coding	solute carrier family 16 member 7 [Source:HGNC Symbol;Acc:HGNC:10928]	-	1014	994	860	261	96	159	2.05429	1.91245	1.92588	0.709058	0.190891	0.431142
ENSG00000145476	1001.73	878.401	917.389	368.907	184.63	137.809	932.506	230.449	2.01705	4.8589e-06	0.000315128	CYP4V2	4	186191520	186213456	+	9807	protein_coding	cytochrome P450 family 4 subfamily V member 2 [Source:HGNC Symbol;Acc:HGNC:23198]	-	1111	1021	922	325	211	115	3.13626	2.73718	2.87696	1.23026	0.584614	0.434505
ENSG00000196581	20.7378	26.6704	41.79	0	0	0	29.7327	0	7.25209	5.02996e-06	0.000321198	AJAP1	1	4654732	4792534	+	12405	protein_coding	adherens junctions associated protein 1 [Source:HGNC Symbol;Acc:HGNC:30801]	-	23	31	42	0	0	0	0.0513292	0.065702	0.103608	0	0	0
ENSG00000179981	775.414	791.507	852.714	339.394	332.509	301.981	806.545	324.628	1.31264	5.03368e-06	0.000321198	TSHZ1	18	75210755	75289950	+	8281	protein_coding	teashirt zinc finger homeobox 1 [Source:HGNC Symbol;Acc:HGNC:10669]	zf-C2H2	860	920	857	299	380	252	2.87508	2.92091	3.16692	1.34041	1.24688	1.12759
ENSG00000169925	1301.07	1556.34	1545.23	530.091	657.143	439.79	1467.55	542.342	1.4353	5.4395e-06	0.000342671	BRD3	9	134030305	134068535	-	6876	protein_coding	bromodomain containing 3 [Source:HGNC Symbol;Acc:HGNC:1104]	-	1443	1809	1553	467	751	367	5.80984	6.91698	6.91154	2.52134	2.96775	1.97771
ENSG00000124568	36.9674	16.3463	35.82	0	0	0	29.7112	0	7.25115	6.01065e-06	0.000375068	SLC17A1	6	25782897	25832059	-	2044	protein_coding	solute carrier family 17 member 1 [Source:HGNC Symbol;Acc:HGNC:10929]	-	41	19	36	0	0	0	0.555312	0.244392	0.538965	0	0	0
ENSG00000076716	1044.1	990.245	1132.31	405.23	195.13	128.222	1055.55	242.861	2.12003	6.12459e-06	0.000380976	GPC4	X	133300103	133415490	-	4960	protein_coding	glypican 4 [Source:HGNC Symbol;Acc:HGNC:4452]	-	1158	1151	1138	357	223	107	6.46339	6.10109	7.02101	2.672	1.22165	0.799347
ENSG00000213424	38.7707	29.2514	18.905	0	0	0	28.9757	0	7.21633	6.20091e-06	0.000384515	KRT222	17	40654665	40665181	-	3169	protein_coding	keratin 222 [Source:HGNC Symbol;Acc:HGNC:28695]	-	43	34	19	0	0	0	0.375647	0.282079	0.183472	0	0	0
ENSG00000168077	23.4428	37.8547	23.88	0	0	0	28.3925	0	7.18693	6.43357e-06	0.000395225	SCARA3	8	27633868	27676776	+	4031	protein_coding	scavenger receptor class A member 3 [Source:HGNC Symbol;Acc:HGNC:19000]	-	26	44	24	0	0	0	0.178564	0.286981	0.182196	0	0	0
ENSG00000204936	24.3444	22.3687	38.805	0	0	0	28.506	0	7.19127	6.48873e-06	0.000396153	CD177	19	43353659	43363172	+	2501	protein_coding	CD177 molecule [Source:HGNC Symbol;Acc:HGNC:30072]	-	27	26	39	0	0	0	0.298871	0.273321	0.477189	0	0	0
ENSG00000140600	52.2954	71.4077	96.5149	0	7.00019	0	73.406	2.3334	4.86976	7.52171e-06	0.000455006	SH3GL3	15	83447228	83618743	+	3363	protein_coding	SH3 domain containing GRB2 like 3, endophilin A3 [Source:HGNC Symbol;Acc:HGNC:10832]	-	58	83	97	0	8	0	0.477458	0.648881	0.882641	0	0.0646377	0
ENSG00000076108	4409.04	3977.32	4525.26	1750.32	1841.93	1119.25	4303.87	1570.5	1.45415	7.59332e-06	0.000457937	BAZ2A	12	56595596	56636816	-	10918	protein_coding	bromodomain adjacent to zinc finger domain 2A [Source:HGNC Symbol;Acc:HGNC:962]	MBD	4890	4623	4548	1542	2105	934	12.3994	11.1326	12.7473	5.24315	5.2388	3.16984
ENSG00000267128	50.4921	26.6704	35.82	0	0.875024	0	37.6608	0.291675	6.63196	7.96565e-06	0.000478931	RNF157-AS1	17	76140556	76154650	+	2283	antisense	RNF157 antisense RNA 1 [Source:HGNC Symbol;Acc:HGNC:44127]	-	56	31	36	0	1	0	0.679072	0.357001	0.482543	0	0.0119019	0
ENSG00000276707	15.328	36.134	34.825	0	0	0	28.7623	0	7.20486	8.21002e-06	0.000492128	AC243773.1	17	36940049	36943456	-	544	antisense	novel transcript, antisense to LHX1	-	17	42	35	0	0	0	0.865135	2.02985	1.96883	0	0	0
ENSG00000106526	1054.02	907.653	1024.85	442.688	333.384	399.047	995.508	391.707	1.34635	8.28178e-06	0.00049493	ACTR3C	7	150243916	150323725	-	6460	protein_coding	ARP3 actin related protein 3 homolog C [Source:HGNC Symbol;Acc:HGNC:37282]	-	1169	1055	1030	390	381	333	5.00975	4.29372	4.87915	2.24121	1.60256	1.91005
ENSG00000172893	4054.7	3525.65	3390.96	1396.17	1665.17	1629.74	3657.1	1563.69	1.22567	8.57746e-06	0.000511056	DHCR7	11	71428193	71452868	-	4160	protein_coding	7-dehydrocholesterol reductase [Source:HGNC Symbol;Acc:HGNC:2860]	-	4497	4098	3408	1230	1903	1360	29.927	25.8996	25.0695	10.9765	12.4299	12.1138
ENSG00000228035	96.476	95.4971	97.5099	18.1616	21.0006	21.5701	96.4943	20.2441	2.2522	8.98326e-06	0.000533627	NGF-AS1	1	115283034	115368072	+	2610	antisense	NGF antisense RNA 1 [Source:HGNC Symbol;Acc:HGNC:53922]	-	107	111	98	16	24	18	1.13495	1.11814	1.14901	0.227578	0.249858	0.255544
ENSG00000123836	844.841	842.267	838.784	387.069	309.759	266.031	841.964	320.953	1.39137	9.38032e-06	0.000553887	PFKFB2	1	207034366	207081024	+	10197	protein_coding	6-phosphofructo-2-kinase/fructose-2,6-biphosphatase 2 [Source:HGNC Symbol;Acc:HGNC:8873]	-	937	979	843	341	354	222	2.54391	2.5242	2.52985	1.24146	0.943308	0.806703
ENSG00000160285	3876.17	3549.74	3265.59	959.158	1443.79	1559.04	3563.83	1320.66	1.43212	9.47267e-06	0.00055605	LSS	21	46188141	46228824	-	7238	protein_coding	lanosterol synthase [Source:HGNC Symbol;Acc:HGNC:6708]	-	4299	4126	3282	845	1650	1301	16.4431	14.9873	13.8758	4.334	6.19424	6.66027
ENSG00000186446	36.9674	12.905	36.815	0	0	0	28.8958	0	7.21085	1.02438e-05	0.000594233	ZNF501	3	44729596	44737083	+	3910	protein_coding	zinc finger protein 501 [Source:HGNC Symbol;Acc:HGNC:23717]	zf-C2H2	41	15	37	0	0	0	0.290296	0.100862	0.289577	0	0	0
ENSG00000100344	180.329	136.793	179.1	2.2702	22.7506	28.7601	165.407	17.927	3.20346	1.02879e-05	0.000595041	PNPLA3	22	43923739	43964488	+	3232	protein_coding	patatin like phospholipase domain containing 3 [Source:HGNC Symbol;Acc:HGNC:18590]	-	200	159	180	2	26	24	1.71314	1.29342	1.70428	0.0229726	0.218587	0.275152
ENSG00000184481	249.756	131.631	167.16	36.3232	50.7514	40.7435	182.849	42.606	2.098	1.04582e-05	0.000603128	FOXO4	X	71096197	71103535	+	3447	protein_coding	forkhead box O4 [Source:HGNC Symbol;Acc:HGNC:7139]	Fork	277	153	168	32	58	34	2.2247	1.16698	1.49145	0.344635	0.457203	0.365486
ENSG00000134138	604.102	685.686	812.914	289.45	247.632	180.949	700.901	239.344	1.54946	1.05283e-05	0.00060541	MEIS2	15	36889204	37101299	-	10798	protein_coding	Meis homeobox 2 [Source:HGNC Symbol;Acc:HGNC:7001]	Homeobox	670	797	817	255	283	151	1.71777	1.94057	2.31536	0.876693	0.712141	0.518164
ENSG00000146674	156462	146446	138774	53364.4	70709	66247.8	147228	63440.4	1.21457	1.08428e-05	0.000621687	IGFBP3	7	45912245	45921874	-	4571	protein_coding	insulin like growth factor binding protein 3 [Source:HGNC Symbol;Acc:HGNC:5472]	-	173530	170220	139472	47013	80808	55283	1050.99	979.069	933.717	381.819	480.359	448.14
ENSG00000173334	655.496	429.307	518.394	132.807	155.754	216.899	534.399	168.487	1.66624	1.25167e-05	0.000707409	TRIB1	8	125430321	125438405	+	4138	protein_coding	tribbles pseudokinase 1 [Source:HGNC Symbol;Acc:HGNC:16891]	-	727	499	521	117	178	181	4.86382	3.17047	3.85289	1.04965	1.16883	1.62077
ENSG00000099250	4790.44	4673.34	4772.01	2347.38	1380.79	1355.32	4745.26	1694.5	1.48575	1.45633e-05	0.000818401	NRP1	10	33177492	33336262	-	11522	protein_coding	neuropilin 1 [Source:HGNC Symbol;Acc:HGNC:8004]	-	5313	5432	4796	2068	1578	1131	12.7657	12.395	12.7377	6.66305	3.72136	3.63721
ENSG00000181523	479.675	481.787	417.9	179.346	76.1271	59.917	459.787	105.13	2.13002	1.51097e-05	0.0008425	SGSH	17	80206716	80220923	-	6713	protein_coding	N-sulfoglucosamine sulfohydrolase [Source:HGNC Symbol;Acc:HGNC:10818]	-	532	560	420	158	87	50	2.19396	2.19324	1.91457	0.873758	0.352148	0.275986
ENSG00000186918	4184.53	3985.07	3892.44	1948.96	1860.3	1759.16	4020.68	1856.14	1.11512	1.51199e-05	0.0008425	ZNF395	8	28345585	28402701	-	5819	protein_coding	zinc finger protein 395 [Source:HGNC Symbol;Acc:HGNC:18737]	-	4641	4632	3912	1717	2126	1468	22.0799	20.9283	20.5726	10.954	9.92745	9.34783
ENSG00000103034	437.298	369.944	354.22	107.834	125.128	161.776	387.154	131.58	1.55809	1.5201e-05	0.000844635	NDRG4	16	58462846	58513628	+	9647	protein_coding	NDRG family member 4 [Source:HGNC Symbol;Acc:HGNC:14466]	-	485	430	356	95	143	135	1.39182	1.1719	1.12927	0.36558	0.402779	0.518531
ENSG00000197332	27.951	22.3687	24.875	0	0	0	25.0649	0	7.00644	1.53926e-05	0.000852887	AC008543.1	19	11639776	11686569	+	3383	lincRNA	novel transcript	-	31	26	25	0	0	0	0.253684	0.202062	0.22614	0	0	0
ENSG00000109794	907.956	835.385	700.479	34.053	225.756	150.991	814.607	136.933	2.57046	1.60515e-05	0.00088444	FAM149A	4	186104419	186172667	+	5218	protein_coding	family with sequence similarity 149 member A [Source:HGNC Symbol;Acc:HGNC:24527]	-	1007	971	704	30	258	126	5.34268	4.89248	4.12865	0.213436	1.3435	0.894746
ENSG00000268006	21.6395	22.3687	30.845	0	0	0	24.951	0	6.99941	1.7132e-05	0.00094087	PTOV1-AS1	19	49838639	49851676	-	4203	antisense	PTOV1 antisense RNA 1 [Source:HGNC Symbol;Acc:HGNC:44174]	-	24	26	31	0	0	0	0.158083	0.16264	0.225705	0	0	0
ENSG00000260597	65.82	76.5697	95.5199	0	3.5001	11.9834	79.3032	5.16116	3.96356	1.71707e-05	0.00094087	AC012531.1	12	54019910	54022589	+	2680	lincRNA	novel transcript	-	73	89	96	0	4	10	0.754088	0.87311	1.09616	0	0.0405553	0.138261
ENSG00000066468	411.15	314.022	340.29	118.05	25.3757	43.1402	355.154	62.1887	2.51786	1.73394e-05	0.000944878	FGFR2	10	121478334	121598458	-	7578	protein_coding	fibroblast growth factor receptor 2 [Source:HGNC Symbol;Acc:HGNC:3689]	-	456	365	342	104	29	36	1.66588	1.26635	1.38105	0.509483	0.103984	0.176028
ENSG00000189337	2722.97	2659.29	2927.29	1213.42	1194.41	1364.91	2769.85	1257.58	1.13927	1.80724e-05	0.000982115	KAZN	1	13892792	15118043	+	13841	protein_coding	kazrin, periplakin interacting protein [Source:HGNC Symbol;Acc:HGNC:29173]	-	3020	3091	2942	1069	1365	1139	6.04051	5.87145	6.50451	2.86722	2.67971	3.04923
ENSG00000164675	34.2625	18.9274	21.89	0	0	0	25.0266	0	7.00435	1.93557e-05	0.00104891	IQUB	7	123452400	123535077	-	5893	protein_coding	IQ motif and ubiquitin domain containing [Source:HGNC Symbol;Acc:HGNC:21995]	-	38	22	22	0	0	0	0.178518	0.0981522	0.114242	0	0	0
ENSG00000261934	34.2625	18.067	22.885	0	0	0	25.0715	0	7.00683	1.94075e-05	0.00104891	PCDHGA9	5	141402932	141512979	+	4749	protein_coding	protocadherin gamma subfamily A, 9 [Source:HGNC Symbol;Acc:HGNC:8707]	-	38	21	23	0	0	0	0.221521	0.11626	0.148206	0	0	0
ENSG00000165730	40.574	11.1843	28.855	0	0	0	26.8711	0	7.10637	2.11226e-05	0.00113232	STOX1	10	68827541	68895432	+	3904	protein_coding	storkhead box 1 [Source:HGNC Symbol;Acc:HGNC:23508]	-	45	13	29	0	0	0	0.319107	0.0875482	0.227315	0	0	0
ENSG00000210082	245609	241852	225972	106174	102174	122740	237811	110363	1.10757	2.14392e-05	0.00114619	MT-RNR2	MT	1671	3229	+	1559	Mt_rRNA	mitochondrially encoded 16S RNA [Source:HGNC Symbol;Acc:HGNC:7471]	-	272401	281114	227108	93537	116767	102425	4837.23	4740.78	4457.85	2227.35	2035.15	2434.41
ENSG00000165795	67.6233	67.1061	63.6799	0	8.75024	1.19834	66.1364	3.31619	4.24321	2.18234e-05	0.00116112	NDRG2	14	21016763	21070872	-	7550	protein_coding	NDRG family member 2 [Source:HGNC Symbol;Acc:HGNC:14460]	-	75	78	64	0	10	1	0.27501	0.27162	0.259401	0	0.0359895	0.00490779
ENSG00000237988	29.7543	15.486	28.855	0	0	0	24.6984	0	6.98465	2.28147e-05	0.00120477	OR2I1P	6	29550407	29557721	+	5365	protein_coding	olfactory receptor family 2 subfamily I member 1 pseudogene [Source:HGNC Symbol;Acc:HGNC:8258]	-	33	18	29	0	0	0	0.170286	0.0882098	0.165412	0	0	0
ENSG00000170525	8864.97	8689.38	8478.39	3333.78	3136.09	1321.77	8677.58	2597.21	1.7402	2.28395e-05	0.00120477	PFKFB3	10	6144934	6254644	+	6114	protein_coding	6-phosphofructo-2-kinase/fructose-2,6-biphosphatase 3 [Source:HGNC Symbol;Acc:HGNC:8874]	-	9832	10100	8521	2937	3584	1103	44.5195	43.432	42.6486	17.8332	15.9282	6.68472
ENSG00000005339	4343.22	4074.54	4346.16	2018.21	1989.81	1479.95	4254.64	1829.32	1.21757	2.30041e-05	0.00121022	CREBBP	16	3725054	3880726	-	15492	protein_coding	CREB binding protein [Source:HGNC Symbol;Acc:HGNC:2348]	-	4817	4736	4368	1778	2274	1235	8.60801	8.03745	8.62809	4.26064	3.98847	2.95388
ENSG00000019582	284.92	347.575	261.685	71.5112	70.877	14.3801	298.06	52.2561	2.50722	2.45142e-05	0.00127609	CD74	5	150401637	150412929	-	3184	protein_coding	CD74 molecule [Source:HGNC Symbol;Acc:HGNC:1697]	-	316	404	263	63	81	12	2.74756	3.33597	2.52768	0.734545	0.691249	0.13965
ENSG00000178075	60.4102	77.4301	65.6699	12.4861	12.2503	8.38837	67.8367	11.0416	2.61341	2.47251e-05	0.00128369	GRAMD1C	3	113828182	113947174	+	7814	protein_coding	GRAM domain containing 1C [Source:HGNC Symbol;Acc:HGNC:25252]	-	67	90	66	11	14	7	0.237375	0.302819	0.25847	0.0522601	0.048683	0.0331939
ENSG00000187764	1602.22	1438.48	1328.32	390.474	660.643	578.798	1456.34	543.305	1.42199	2.52478e-05	0.00130059	SEMA4D	9	89360787	89498130	-	14160	protein_coding	semaphorin 4D [Source:HGNC Symbol;Acc:HGNC:10732]	-	1777	1672	1335	344	755	483	3.47423	3.10447	2.88508	0.901874	1.44879	1.26391
ENSG00000197256	3474.04	3488.66	3608.86	1190.72	1818.3	1283.42	3523.85	1430.81	1.29994	2.55039e-05	0.00130698	KANK2	19	11164267	11197791	-	7638	protein_coding	KN motif and ankyrin repeat domains 2 [Source:HGNC Symbol;Acc:HGNC:29300]	-	3853	4055	3627	1049	2078	1071	13.9654	13.9581	14.5314	5.09855	7.39246	5.19569
ENSG00000132535	437.298	321.765	337.305	96.4834	153.129	93.4704	365.456	114.361	1.67254	2.60348e-05	0.00133073	DLG4	17	7187169	7219841	-	10317	protein_coding	discs large MAGUK scaffold protein 4 [Source:HGNC Symbol;Acc:HGNC:2903]	-	485	374	339	85	175	78	1.30143	0.953086	1.00551	0.305855	0.460901	0.28014
ENSG00000121104	286.723	287.352	204.97	9.08079	67.3769	40.7435	259.681	39.0671	2.7256	2.70008e-05	0.0013718	FAM117A	17	49710332	49789180	-	3836	protein_coding	family with sequence similarity 117 member A [Source:HGNC Symbol;Acc:HGNC:24179]	-	318	334	206	8	77	34	2.295	2.28919	1.64334	0.0774216	0.545425	0.328423
ENSG00000260051	21.6395	61.9441	37.81	0	1.75005	0	40.4645	0.583349	5.92843	2.70463e-05	0.0013718	AL031600.1	16	1451760	1452653	+	570	antisense	novel transcript, antisense to CLCN7	-	24	72	38	0	2	0	1.16566	3.32102	2.04008	0	0.0953406	0
ENSG00000187244	114.509	155.72	106.465	6.81059	16.6255	33.5535	125.565	18.9965	2.73111	2.80064e-05	0.00140966	BCAM	19	44809059	44821421	+	5009	protein_coding	basal cell adhesion molecule (Lutheran blood group) [Source:HGNC Symbol;Acc:HGNC:6722]	-	127	181	107	6	19	28	0.701918	0.950039	0.65369	0.0444683	0.103068	0.207129
ENSG00000221184	36.0658	33.553	38.805	0	1.75005	0	36.1413	0.583349	5.7595	3.02885e-05	0.0015168	MIR1254-1	10	68759318	68759414	+	97	miRNA	microRNA 1254-1 [Source:HGNC Symbol;Acc:HGNC:35319]	-	40	39	39	0	2	0	11.4162	10.5708	12.3036	0	0.560249	0
ENSG00000265194	33.3608	10.324	32.835	0	0	0	25.5066	0	7.03081	3.05375e-05	0.00152541	AL359922.2	9	21858910	21861926	-	3017	antisense	novel transcript, antisense MTAP	-	37	12	33	0	0	0	0.339516	0.104573	0.334717	0	0	0
ENSG00000131389	5060.93	4756.79	4712.31	1944.42	1663.42	722.598	4843.34	1443.48	1.74626	3.09926e-05	0.00154041	SLC6A6	3	14402576	14489349	+	8254	protein_coding	solute carrier family 6 member 6 [Source:HGNC Symbol;Acc:HGNC:11052]	-	5613	5529	4736	1713	1901	603	18.8263	17.6115	17.5585	7.70448	6.25807	2.70699
ENSG00000179403	88.3612	120.447	105.47	0	8.75024	16.7767	104.759	8.509	3.62683	3.09935e-05	0.00154041	VWA1	1	1434861	1442882	+	5065	protein_coding	von Willebrand factor A domain containing 1 [Source:HGNC Symbol;Acc:HGNC:30910]	-	98	140	106	0	10	14	0.535649	0.726712	0.640421	0	0.0536467	0.102419
ENSG00000143126	1934.03	2101.8	2434.76	1012.51	974.777	927.514	2156.86	971.6	1.15041	3.38408e-05	0.00166934	CELSR2	1	109250019	109275750	+	12349	protein_coding	cadherin EGF LAG seven-pass G-type receptor 2 [Source:HGNC Symbol;Acc:HGNC:3231]	-	2145	2443	2447	892	1114	774	4.80872	5.20122	6.06375	2.68154	2.45119	2.32243
ENSG00000162896	158.689	115.285	78.6049	13.6212	29.7508	7.19003	117.526	16.854	2.78332	3.42833e-05	0.00168696	PIGR	1	206928518	206946466	-	4376	protein_coding	polymeric immunoglobulin receptor [Source:HGNC Symbol;Acc:HGNC:8968]	-	176	134	79	12	34	6	1.11345	0.805084	0.552445	0.101802	0.211118	0.0508051
ENSG00000178662	48.6888	32.6927	43.78	0	3.5001	0	41.7205	1.1667	5.01175	3.464e-05	0.00169798	CSRNP3	2	165469647	165689407	+	12565	protein_coding	cysteine and serine rich nuclear protein 3 [Source:HGNC Symbol;Acc:HGNC:30729]	-	54	38	44	0	4	0	0.118978	0.0795124	0.107159	0	0.00865008	0
ENSG00000067141	2689.61	2760.81	2785	1244.07	956.401	539.253	2745.14	913.241	1.58762	3.64271e-05	0.00177234	NEO1	15	73051710	73305206	+	8117	protein_coding	neogenin 1 [Source:HGNC Symbol;Acc:HGNC:7754]	-	2983	3209	2799	1096	1093	450	10.174	10.3941	10.5523	5.01263	3.65887	2.05424
ENSG00000279382	57.7052	44.7374	65.6699	0	6.12517	0	56.0375	2.04172	4.6683	3.64664e-05	0.00177234	AC018665.1	17	76090308	76091669	+	1362	TEC	TEC	-	64	52	66	0	7	0	1.30088	1.00378	1.48288	0	0.139651	0
ENSG00000279124	19.8362	28.391	44.775	0	0.875024	0	31.0007	0.291675	6.3504	3.76261e-05	0.00181976	AL356585.2	13	18279320	18309934	-	2396	unprocessed_pseudogene	immunoglobulin superfamily, member 3 (IGSF3) pseudogene	-	22	33	45	0	1	0	0.254197	0.36211	0.574731	0	0.0113406	0
ENSG00000188511	166.804	180.67	127.36	30.6477	54.2515	23.9668	158.278	36.2886	2.1154	3.78399e-05	0.00182563	C22orf34	22	49414524	49657542	-	6769	lincRNA	chromosome 22 open reading frame 34 [Source:HGNC Symbol;Acc:HGNC:28010]	-	185	210	128	27	62	20	0.756626	0.815659	0.578662	0.148078	0.24888	0.109481
ENSG00000088280	601.397	523.083	647.744	112.375	199.506	246.858	590.741	186.246	1.66526	4.00033e-05	0.00191599	ASAP3	1	23428563	23484568	-	4988	protein_coding	ArfGAP with SH3 domain, ankyrin repeat and PH domain 3 [Source:HGNC Symbol;Acc:HGNC:14987]	-	667	608	651	99	228	206	3.70197	3.20473	3.99387	0.736817	1.24203	1.53029
ENSG00000108785	40.574	43.0167	43.78	0	2.62507	4.79336	42.4569	2.47281	4.10961	4.06839e-05	0.0019392	HSD17B1P1	17	42546764	42548706	+	955	unprocessed_pseudogene	hydroxysteroid 17-beta dehydrogenase 1 pseudogene 1 [Source:HGNC Symbol;Acc:HGNC:5216]	-	45	50	44	0	3	4	1.3045	1.37651	1.4099	0	0.0853573	0.155199
ENSG00000015520	25.246	31.8324	12.935	0	0	0	23.3378	0	6.90461	4.14623e-05	0.00197155	NPC1L1	7	44512535	44541315	-	5252	protein_coding	NPC1 like intracellular cholesterol transporter 1 [Source:HGNC Symbol;Acc:HGNC:7898]	-	28	37	13	0	0	0	0.147593	0.185221	0.0757457	0	0	0
ENSG00000185585	411.15	444.793	407.95	190.697	162.755	152.189	421.297	168.547	1.32188	4.30824e-05	0.00204262	OLFML2A	9	124777158	124814885	+	6746	protein_coding	olfactomedin like 2A [Source:HGNC Symbol;Acc:HGNC:27270]	-	456	517	410	168	186	127	1.87134	2.01492	1.85985	0.924514	0.749186	0.697575
ENSG00000205403	64.0168	49.8994	37.81	0	5.25015	0	50.5754	1.75005	4.73437	4.33013e-05	0.00204425	CFI	4	109740694	109802179	-	4875	protein_coding	complement factor I [Source:HGNC Symbol;Acc:HGNC:5394]	-	71	58	38	0	6	0	0.403197	0.3128	0.238533	0	0.0334426	0
ENSG00000118785	13993.5	13072.8	11486.3	6042.13	5645.66	6449.46	12850.9	6045.75	1.08791	4.36128e-05	0.00205406	SPP1	4	87975650	87983426	+	2321	protein_coding	secreted phosphoprotein 1 [Source:HGNC Symbol;Acc:HGNC:11255]	-	15520	15195	11544	5323	6452	5382	185.119	172.123	152.202	85.1397	75.5339	85.9215
ENSG00000001617	1461.57	1360.19	1418.87	191.832	588.016	420.617	1413.54	400.155	1.81969	4.65023e-05	0.00218495	SEMA3F	3	50155045	50189075	+	4826	protein_coding	semaphorin 3F [Source:HGNC Symbol;Acc:HGNC:10728]	-	1621	1581	1426	169	672	351	9.29886	8.61308	9.04215	1.30002	3.7836	2.69496
ENSG00000276710	304.756	388.871	418.895	48.8092	148.754	71.9003	370.84	89.8212	2.04031	4.71754e-05	0.00220259	CSPG4P10	15	82459472	82477258	+	7178	transcribed_unprocessed_pseudogene	chondroitin sulfate proteoglycan 4 pseudogene 10 [Source:HGNC Symbol;Acc:HGNC:48361]	-	338	452	421	43	170	60	1.30361	1.65557	1.79481	0.22239	0.643529	0.309728
ENSG00000169604	1274.93	1240.6	1325.34	518.74	212.631	111.446	1280.29	280.939	2.18834	4.84307e-05	0.00224884	ANTXR1	2	69013178	69249327	+	8185	protein_coding	ANTXR cell adhesion molecule 1 [Source:HGNC Symbol;Acc:HGNC:21014]	-	1414	1442	1332	457	243	93	4.7826	4.63191	4.97995	2.07276	0.806697	0.421015
ENSG00000138769	19.8362	26.6704	18.905	0	0	0	21.8038	0	6.80589	4.9615e-05	0.00229307	CDKL2	4	75578005	75630716	-	3781	protein_coding	cyclin dependent kinase like 2 [Source:HGNC Symbol;Acc:HGNC:1782]	-	22	31	19	0	0	0	0.161083	0.21556	0.153775	0	0	0
ENSG00000198246	336.313	259.821	218.9	53.3496	106.753	43.1402	271.678	67.7476	1.99708	5.23514e-05	0.00238609	SLC29A3	10	71319258	71381423	+	5439	protein_coding	solute carrier family 29 member 3 [Source:HGNC Symbol;Acc:HGNC:23096]	-	373	302	220	47	122	36	1.89856	1.45983	1.23778	0.320796	0.609486	0.245254
ENSG00000227145	32.4592	12.0447	23.88	0	0	0	22.7946	0	6.86908	5.32144e-05	0.0024143	IL21-AS1	4	122618983	122689156	+	3748	antisense	IL21 antisense RNA 1 [Source:HGNC Symbol;Acc:HGNC:40299]	-	36	14	24	0	0	0	0.265911	0.098207	0.195953	0	0	0
ENSG00000166963	10.8197	32.6927	25.87	0	0	0	23.1275	0	6.89057	5.3749e-05	0.00243297	MAP1A	15	43510958	43531620	+	10629	protein_coding	microtubule associated protein 1A [Source:HGNC Symbol;Acc:HGNC:6835]	-	12	38	26	0	0	0	0.0312552	0.0939951	0.0748549	0	0	0
ENSG00000151276	454.429	465.441	488.544	196.372	213.506	183.346	469.471	197.741	1.24648	5.51132e-05	0.00248903	MAGI1	3	65353525	66038834	-	11649	protein_coding	membrane associated guanylate kinase, WW and PDZ domain containing 1 [Source:HGNC Symbol;Acc:HGNC:946]	-	504	541	491	173	244	153	1.19778	1.22102	1.28983	0.551326	0.569146	0.486672
ENSG00000082482	64.0168	46.458	65.6699	0	7.00019	0	58.7149	2.3334	4.55387	5.78375e-05	0.00259847	KCNK2	1	215005775	215237093	+	3910	protein_coding	potassium two pore domain channel subfamily K member 2 [Source:HGNC Symbol;Acc:HGNC:6277]	-	71	54	66	0	8	0	0.502708	0.363104	0.516543	0	0.055595	0
ENSG00000165471	20.7378	22.3687	44.775	0	0.875024	0	29.2938	0.291675	6.26839	5.80408e-05	0.00259847	MBL2	10	52765380	52771700	-	3569	protein_coding	mannose binding lectin 2 [Source:HGNC Symbol;Acc:HGNC:6922]	-	23	26	45	0	1	0	0.178408	0.191532	0.385838	0	0.00761336	0
ENSG00000087111	3476.74	3322.61	3395.93	1404.12	1669.55	1734	3398.43	1602.55	1.08446	5.80619e-05	0.00259847	PIGS	17	28553383	28571872	-	5990	protein_coding	phosphatidylinositol glycan anchor biosynthesis class S [Source:HGNC Symbol;Acc:HGNC:14937]	-	3856	3862	3413	1237	1908	1447	17.8215	16.9512	17.4361	7.66644	8.65515	8.95107
ENSG00000182552	502.216	486.949	553.219	121.456	226.631	191.734	514.128	179.94	1.51289	5.82487e-05	0.00260094	RWDD4	4	183639635	183659225	-	2776	protein_coding	RWD domain containing 4 [Source:HGNC Symbol;Acc:HGNC:23750]	-	557	566	556	107	259	160	5.55481	5.36057	6.12907	1.43092	2.53515	2.13567
ENSG00000111684	396.724	370.804	432.825	182.751	141.754	112.644	400.117	145.716	1.45688	5.87796e-05	0.00261874	LPCAT3	12	6976186	7018510	-	4725	protein_coding	lysophosphatidylcholine acyltransferase 3 [Source:HGNC Symbol;Acc:HGNC:30244]	-	440	431	435	161	162	94	2.57801	2.39822	2.81726	1.26495	0.931614	0.737156
ENSG00000184634	1012.55	991.965	1038.78	424.527	507.514	339.13	1014.43	423.724	1.25844	5.89586e-05	0.00262081	MED12	X	71118556	71142454	+	7425	protein_coding	mediator complex subunit 12 [Source:HGNC Symbol;Acc:HGNC:11957]	-	1123	1153	1044	374	580	283	4.18714	4.08269	4.30272	1.86993	2.12253	1.41229
ENSG00000083857	11859.3	11011.4	13191.7	5134.05	2397.57	1182.76	12020.8	2904.79	2.04903	5.98313e-05	0.00265364	FAT1	4	186587783	186726722	-	16177	protein_coding	FAT atypical cadherin 1 [Source:HGNC Symbol;Acc:HGNC:3595]	-	13153	12799	13258	4523	2740	987	22.5092	20.8014	25.0795	10.3796	4.60231	2.26075
ENSG00000187605	1209.11	1625.17	1501.45	559.604	540.765	228.883	1445.24	443.084	1.70494	6.30863e-05	0.00279174	TET3	2	73986404	74108176	+	12271	protein_coding	tet methylcytosine dioxygenase 3 [Source:HGNC Symbol;Acc:HGNC:28313]	-	1341	1889	1509	493	618	191	3.0254	4.0473	3.76312	1.49148	1.36846	0.576749
ENSG00000170776	2015.18	2025.23	2237.75	1026.13	763.021	496.112	2092.72	761.754	1.45781	6.71829e-05	0.00295979	AKAP13	15	85380571	85749358	+	20280	protein_coding	A-kinase anchoring protein 13 [Source:HGNC Symbol;Acc:HGNC:371]	-	2235	2354	2249	904	872	414	3.05101	3.05177	3.3936	1.65482	1.16835	0.756425
ENSG00000122547	220.001	223.687	222.88	14.7563	60.3767	61.1153	222.189	45.4161	2.28773	6.78294e-05	0.00298163	EEPD1	7	36153149	36301543	+	4847	protein_coding	endonuclease/exonuclease/phosphatase family domain containing 1 [Source:HGNC Symbol;Acc:HGNC:22223]	-	244	260	224	13	69	51	1.39364	1.41031	1.41421	0.0995683	0.386811	0.389879
ENSG00000117114	3229.69	3527.37	3789.95	1401.85	587.141	248.056	3515.67	745.681	2.2372	6.83622e-05	0.00299839	ADGRL2	1	81306160	81992436	+	7754	protein_coding	adhesion G protein-coupled receptor L2 [Source:HGNC Symbol;Acc:HGNC:18582]	-	3582	4100	3809	1235	671	207	12.7889	13.9018	15.0323	5.91278	2.35136	0.989186
ENSG00000160201	908.858	865.496	438.795	244.046	274.758	184.544	737.716	234.449	1.65308	6.98526e-05	0.00304571	U2AF1	21	43092956	43107587	-	11112	protein_coding	U2 small nuclear RNA auxiliary factor 1 [Source:HGNC Symbol;Acc:HGNC:12453]	-	1008	1006	441	215	314	154	2.51132	2.38023	1.21447	0.718285	0.767821	0.513525
ENSG00000197355	2158.54	2198.15	2154.17	525.551	1101.66	727.392	2170.29	784.866	1.46669	6.99031e-05	0.00304571	UAP1L1	9	137077501	137084539	+	5283	protein_coding	UDP-N-acetylglucosamine pyrophosphorylase 1 like 1 [Source:HGNC Symbol;Acc:HGNC:28082]	-	2394	2555	2165	463	1259	607	12.5452	12.7152	12.5406	3.2535	6.47542	4.25737
ENSG00000239653	25.246	20.648	36.815	0	0.875024	0	27.5697	0.291675	6.18118	7.04749e-05	0.00305716	PSMD6-AS2	3	64004022	64012148	+	2456	antisense	PSMD6 antisense RNA 2 [Source:HGNC Symbol;Acc:HGNC:44125]	-	28	24	37	0	1	0	0.315619	0.256919	0.461012	0	0.0110635	0
ENSG00000135917	18.0329	16.3463	28.855	0	0	0	21.0781	0	6.7557	7.25122e-05	0.00313865	SLC19A3	2	227683763	227718031	-	7738	protein_coding	solute carrier family 19 member 3 [Source:HGNC Symbol;Acc:HGNC:16266]	-	20	19	29	0	0	0	0.0715542	0.0645563	0.114686	0	0	0
ENSG00000065325	93.771	61.0837	85.5699	0	10.5003	0	80.1416	3.5001	4.44405	7.28676e-05	0.00314029	GLP2R	17	9822206	9892102	+	6052	protein_coding	glucagon like peptide 2 receptor [Source:HGNC Symbol;Acc:HGNC:4325]	-	104	71	86	0	12	0	0.475738	0.308442	0.434849	0	0.0538772	0
ENSG00000204556	31.5576	53.3407	35.82	1.1351	5.25015	1.19834	40.2394	2.52786	3.92897	7.7311e-05	0.003303	AL450124.1	20	26018832	26020684	+	353	unprocessed_pseudogene	zinc-finger pseudogene	-	35	62	36	1	6	1	2.7449	4.61775	3.12081	0.105166	0.461848	0.104968
ENSG00000164116	127.132	80.0111	126.365	26.1073	29.7508	11.9834	111.169	22.6138	2.28793	7.89756e-05	0.0033596	GUCY1A1	4	155666711	155732349	+	5766	protein_coding	guanylate cyclase 1 soluble subunit alpha 1 [Source:HGNC Symbol;Acc:HGNC:4685]	-	141	93	127	23	34	10	0.676984	0.424055	0.674013	0.148083	0.160224	0.0642626
ENSG00000138472	31.5576	10.324	23.88	0	0	0	21.9205	0	6.81256	7.93127e-05	0.00336671	GUCA1C	3	108907792	108953895	-	1180	protein_coding	guanylate cyclase activator 1C [Source:HGNC Symbol;Acc:HGNC:4680]	-	35	12	24	0	0	0	0.821145	0.26737	0.622398	0	0	0
ENSG00000143507	1175.74	1107.25	1163.15	532.361	552.14	373.882	1148.72	486.128	1.23991	7.95914e-05	0.0033713	DUSP10	1	221701424	221742176	-	2914	protein_coding	dual specificity phosphatase 10 [Source:HGNC Symbol;Acc:HGNC:3065]	-	1304	1287	1169	469	631	312	12.3886	11.6119	12.2762	5.97495	5.88386	3.96733
ENSG00000151892	11768.3	11959.5	13422.5	6800.38	4495	4624.39	12383.4	5306.59	1.22259	8.223e-05	0.00346821	GFRA1	10	116056925	116273467	-	9678	protein_coding	GDNF family receptor alpha 1 [Source:HGNC Symbol;Acc:HGNC:4243]	-	13052	13901	13490	5991	5137	3859	37.3358	37.7637	42.6546	22.9808	14.4227	14.7748
ENSG00000164099	481.478	484.368	498.494	21.5669	169.755	47.9336	488.114	79.7517	2.60767	8.3563e-05	0.00351694	PRSS12	4	118280038	118353003	-	5725	protein_coding	serine protease 12 [Source:HGNC Symbol;Acc:HGNC:9477]	-	534	563	501	19	194	40	2.58226	2.58551	2.67794	0.123205	0.920766	0.258891
ENSG00000164651	247.952	226.268	300.49	53.3496	47.2513	3.59502	258.237	34.732	2.88912	8.61556e-05	0.00361835	SP8	7	20782283	20786886	-	3718	protein_coding	Sp8 transcription factor [Source:HGNC Symbol;Acc:HGNC:19196]	zf-C2H2	275	263	302	47	54	3	2.04766	1.85977	2.48563	0.469288	0.394646	0.0298982
ENSG00000270977	24.3444	20.648	15.92	0	0	0	20.3041	0	6.70306	8.66385e-05	0.00363092	AC015849.5	17	35893707	35911023	-	5749	lincRNA	novel transcript	-	27	24	16	0	0	0	0.130019	0.109757	0.0851661	0	0	0
ENSG00000079805	16013.2	14591.3	14646.4	5585.82	8093.1	6908.42	15083.6	6862.45	1.13613	8.75052e-05	0.00365949	DNM2	19	10718079	10833488	+	13443	protein_coding	dynamin 2 [Source:HGNC Symbol;Acc:HGNC:2974]	-	17760	16960	14720	4921	9249	5765	36.5747	33.1698	33.5082	13.5896	18.6948	15.8905
ENSG00000187498	14805.9	14796.9	15954.8	7720.94	6257.3	4059.97	15185.9	6012.74	1.3366	8.98995e-05	0.0037438	COL4A1	13	110148963	110307233	-	14738	protein_coding	collagen type IV alpha 1 chain [Source:HGNC Symbol;Acc:HGNC:2202]	-	16421	17199	16035	6802	7151	3388	30.8457	30.6816	33.2943	17.1336	13.1841	8.51801
ENSG00000005187	238.034	227.989	250.74	87.4026	87.5024	44.3385	238.921	73.0812	1.70535	9.28601e-05	0.00383479	ACSM3	16	20610243	20797581	+	7822	protein_coding	acyl-CoA synthetase medium chain family member 3 [Source:HGNC Symbol;Acc:HGNC:10522]	-	264	265	252	77	100	37	0.934372	0.890721	0.985875	0.365446	0.34738	0.175274
ENSG00000139613	2565.18	2752.21	2383.02	1019.32	1309.04	705.822	2566.8	1011.39	1.34312	9.42141e-05	0.00387453	SMARCC2	12	56162983	56189567	-	8555	protein_coding	SWI/SNF related, matrix associated, actin dependent regulator of chromatin subfamily c member 2 [Source:HGNC Symbol;Acc:HGNC:11105]	MYB	2845	3199	2395	898	1496	589	9.20653	9.83124	8.56692	3.89679	4.75154	2.55111
ENSG00000147144	66.7217	55.0614	58.7049	0	7.87522	0	60.1627	2.62507	4.42836	9.64808e-05	0.00394315	CCDC120	X	49053572	49069857	+	5318	protein_coding	coiled-coil domain containing 120 [Source:HGNC Symbol;Acc:HGNC:28910]	-	74	64	59	0	9	0	0.385227	0.316407	0.339502	0	0.0459851	0
ENSG00000157514	849.349	837.966	763.164	331.449	416.512	347.518	816.826	365.16	1.16076	9.77868e-05	0.00397191	TSC22D3	X	107713221	107777342	-	4766	protein_coding	TSC22 domain family member 3 [Source:HGNC Symbol;Acc:HGNC:3051]	TSC22	942	974	767	292	476	290	5.47181	5.37302	4.92471	2.27447	2.71379	2.25464
ENSG00000091656	2658.95	2715.21	3068.58	1241.8	511.889	274.42	2814.25	676.036	2.05766	9.84994e-05	0.00399266	ZFHX4	8	76681219	76867285	+	15687	protein_coding	zinc finger homeobox 4 [Source:HGNC Symbol;Acc:HGNC:30939]	Homeobox	2949	3156	3084	1094	585	229	5.20438	5.28946	6.01608	2.58898	1.0133	0.540915
ENSG00000001630	184.837	144.536	173.13	28.3775	59.5016	15.5784	167.501	34.4858	2.26792	9.88565e-05	0.00399894	CYP51A1	7	92112151	92134803	-	3584	protein_coding	cytochrome P450 family 51 subfamily A member 1 [Source:HGNC Symbol;Acc:HGNC:2649]	-	205	168	174	25	68	13	1.58351	1.23241	1.48566	0.258954	0.515542	0.134403
ENSG00000154928	192.952	172.927	194.025	0	24.5007	28.7601	186.635	17.7536	3.3911	0.0001	0.00402872	EPHB1	3	134597801	135260467	+	6956	protein_coding	EPH receptor B1 [Source:HGNC Symbol;Acc:HGNC:3392]	-	214	201	195	0	28	24	0.851703	0.759714	0.857856	0	0.109376	0.127845
ENSG00000254726	196.559	187.553	178.105	0	35.001	14.3801	187.405	16.4603	3.49479	0.000101272	0.00407168	MEX3A	1	156072013	156081998	-	6124	protein_coding	mex-3 RNA binding family member A [Source:HGNC Symbol;Acc:HGNC:33482]	-	218	218	179	0	40	12	0.985497	0.935912	0.894452	0	0.177479	0.0726071
ENSG00000133026	2896.98	2980.2	2938.23	1601.62	1166.41	974.25	2938.47	1247.43	1.23613	0.000104895	0.00420391	MYH10	17	8474205	8630761	-	9011	protein_coding	myosin heavy chain 10 [Source:HGNC Symbol;Acc:HGNC:7568]	-	3213	3464	2953	1411	1333	813	9.87124	10.1069	10.0284	5.81306	4.01957	3.34311
ENSG00000173575	2735.59	2481.2	2636.75	1292.88	1350.16	1263.05	2617.85	1302.03	1.00752	0.000109722	0.00437584	CHD2	15	92900189	93028005	+	16960	protein_coding	chromodomain helicase DNA binding protein 2 [Source:HGNC Symbol;Acc:HGNC:1917]	-	3034	2884	2650	1139	1543	1054	4.95249	4.47078	4.78145	2.49315	2.47208	2.30276
ENSG00000008311	355.248	329.508	358.2	102.159	49.8764	8.38837	347.652	53.4745	2.69982	0.00011186	0.00445211	AASS	7	122075647	122144280	-	4591	protein_coding	aminoadipate-semialdehyde synthase [Source:HGNC Symbol;Acc:HGNC:17366]	-	394	383	360	90	57	7	2.37587	2.19334	2.39958	0.727756	0.337358	0.0564968
ENSG00000186897	234.428	310.581	345.265	0	19.2505	55.1236	296.758	24.7914	3.58543	0.000112798	0.00448042	C1QL4	12	49332411	49337188	-	2071	protein_coding	complement C1q like 4 [Source:HGNC Symbol;Acc:HGNC:31416]	-	260	361	347	0	22	46	3.47558	4.58291	5.1273	0	0.288646	0.823021
ENSG00000278897	25.246	15.486	17.91	0	0	0	19.5473	0	6.64781	0.000118733	0.00468794	AC020951.1	19	11856032	11858302	+	2271	TEC	TEC	-	28	18	18	0	0	0	0.34133	0.208386	0.242546	0	0	0
ENSG00000155034	688.856	718.379	827.839	370.042	316.759	318.758	745.025	335.186	1.15245	0.000121329	0.00475892	FBXL18	7	5431335	5513798	-	5088	protein_coding	F-box and leucine rich repeat protein 18 [Source:HGNC Symbol;Acc:HGNC:21874]	-	764	835	832	326	362	266	4.157	4.31473	5.00398	2.3786	1.93323	1.93717
ENSG00000261101	19.8362	11.1843	29.85	0	0	0	20.2902	0	6.70041	0.000121493	0.00475892	AC234775.3	X	101627868	101628523	+	656	sense_overlapping	novel transcript, overlapping to ARMCX3	-	22	13	30	0	0	0	0.928437	0.521019	1.39945	0	0	0
ENSG00000171791	560.823	409.519	578.094	234.965	204.756	172.561	516.145	204.094	1.33805	0.000122996	0.00478934	BCL2	18	63123346	63320128	-	11765	protein_coding	BCL2, apoptosis regulator [Source:HGNC Symbol;Acc:HGNC:990]	-	622	476	581	207	234	144	1.46363	1.06372	1.51121	0.653174	0.540439	0.453528
ENSG00000164818	2231.57	2153.42	2248.7	1047.7	1151.53	777.722	2211.23	992.317	1.15556	0.000127482	0.00495425	DNAAF5	7	726701	786475	+	7137	protein_coding	dynein axonemal assembly factor 5 [Source:HGNC Symbol;Acc:HGNC:26013]	-	2475	2503	2260	923	1316	649	9.60049	9.2206	9.69018	4.80106	5.01029	3.36948
ENSG00000126351	655.496	701.172	641.774	178.21	339.509	159.379	666.147	225.7	1.55885	0.000136295	0.00526571	THRA	17	40058290	40093867	+	6959	protein_coding	thyroid hormone receptor alpha [Source:HGNC Symbol;Acc:HGNC:11796]	THR-like	727	815	645	157	388	133	2.89215	3.07911	2.8363	0.837536	1.51498	0.708171
ENSG00000090932	20.7378	10.324	28.855	0	0	0	19.9723	0	6.67765	0.000140429	0.00540434	DLL3	19	39498895	39508481	+	2618	protein_coding	delta like canonical Notch ligand 3 [Source:HGNC Symbol;Acc:HGNC:2909]	-	23	12	29	0	0	0	0.243216	0.120511	0.338975	0	0	0
ENSG00000130052	695.168	702.893	707.444	308.747	309.759	166.569	701.835	261.692	1.42199	0.000142515	0.00547397	STARD8	X	68647666	68725842	+	5558	protein_coding	StAR related lipid transfer domain containing 8 [Source:HGNC Symbol;Acc:HGNC:19161]	-	771	817	711	272	354	139	3.84034	3.86471	3.91463	1.81677	1.73064	0.926679
ENSG00000274750	31.5576	40.4357	33.83	0	3.5001	0	35.2744	1.1667	4.77715	0.000143025	0.00548289	HIST1H3E	6	26224199	26227473	+	2679	protein_coding	histone cluster 1 H3 family member e [Source:HGNC Symbol;Acc:HGNC:4769]	-	35	47	34	0	4	0	0.361684	0.461253	0.38837	0	0.0405705	0
ENSG00000109458	183.034	228.849	236.81	77.1867	38.5011	14.3801	216.231	43.3559	2.31773	0.000144006	0.00550983	GAB1	4	143336762	143474568	+	10119	protein_coding	GRB2 associated binding protein 1 [Source:HGNC Symbol;Acc:HGNC:4066]	-	203	266	238	68	44	12	0.555383	0.691127	0.719745	0.249472	0.118151	0.0439417
ENSG00000038002	748.365	776.882	851.719	413.176	322.884	269.626	792.322	335.229	1.24083	0.000145261	0.00553643	AGA	4	177430770	177442503	-	2675	protein_coding	aspartylglucosaminidase [Source:HGNC Symbol;Acc:HGNC:318]	-	830	903	856	364	369	225	8.5899	8.87519	9.7924	5.05159	3.74822	3.11668
ENSG00000163435	1795.17	1738.74	1734.28	761.651	964.277	794.499	1756.06	840.142	1.06322	0.000149509	0.00568585	ELF3	1	202007945	202017188	+	7191	protein_coding	E74 like ETS transcription factor 3 [Source:HGNC Symbol;Acc:HGNC:3318]	ETS	1991	2021	1743	671	1102	663	7.66506	7.38909	7.41733	3.46405	4.16404	3.41631
ENSG00000254369	42.3773	39.5754	46.765	0	6.12517	2.39668	42.9059	2.84062	3.86025	0.000149756	0.00568585	HOXA-AS3	7	27129977	27155928	+	5967	antisense	HOXA cluster antisense RNA 3 [Source:HGNC Symbol;Acc:HGNC:43748]	-	47	46	47	0	7	2	0.21806	0.202682	0.241036	0	0.0318761	0.0124196
ENSG00000203727	5.40987	20.648	41.79	0	0	0	22.6159	0	6.85692	0.00015346	0.00580595	SAMD5	6	147508927	147737547	+	6320	protein_coding	sterile alpha motif domain containing 5 [Source:HGNC Symbol;Acc:HGNC:21180]	-	6	24	42	0	0	0	0.0262826	0.0998408	0.203363	0	0	0
ENSG00000070759	130.738	113.564	133.33	0	21.8756	15.5784	125.877	12.4847	3.32194	0.000153506	0.00580595	TESK2	1	45343883	45491166	-	3322	protein_coding	testis associated actin remodelling kinase 2 [Source:HGNC Symbol;Acc:HGNC:11732]	-	145	132	134	0	25	13	1.20838	1.04469	1.23437	0	0.204486	0.145003
ENSG00000168538	1003.53	1001.43	1068.63	484.687	307.134	160.577	1024.53	317.466	1.69003	0.000157953	0.00595137	TRAPPC11	4	183659267	183713594	+	5841	protein_coding	trafficking protein particle complex 11 [Source:HGNC Symbol;Acc:HGNC:25751]	-	1113	1164	1074	427	351	134	5.27523	5.23938	5.62673	2.71388	1.63284	0.850062
ENSG00000125648	2662.56	2506.15	2220.84	488.092	917.025	1188.75	2463.18	864.623	1.51043	0.000161126	0.00605939	SLC25A23	19	6436079	6465203	-	4859	protein_coding	solute carrier family 25 member 23 [Source:HGNC Symbol;Acc:HGNC:19375]	-	2953	2913	2232	430	1048	992	16.8248	15.7619	14.0568	3.28528	5.86053	7.56481
ENSG00000171227	117.214	81.7317	131.34	22.702	5.25015	0	110.095	9.31737	3.56648	0.000172499	0.00641391	TMEM37	2	119429901	119438520	+	2292	protein_coding	transmembrane protein 37 [Source:HGNC Symbol;Acc:HGNC:18216]	-	130	95	132	20	6	0	1.57023	1.08974	1.76238	0.323941	0.0711311	0
ENSG00000204767	29.7543	13.7653	13.93	0	0	0	19.1499	0	6.61846	0.000174294	0.00644406	INSYN2B	5	169864264	169980740	-	2999	protein_coding	inhibitory synaptic factor family member 2B [Source:HGNC Symbol;Acc:HGNC:37271]	-	33	16	14	0	0	0	0.304629	0.140268	0.142853	0	0	0
ENSG00000135378	390.412	412.96	407.95	167.995	137.379	59.917	403.774	121.763	1.72781	0.000174332	0.00644406	PRRG4	11	32829943	32858123	+	5530	protein_coding	proline rich and Gla domain 4 [Source:HGNC Symbol;Acc:HGNC:30799]	-	433	480	410	148	157	50	2.16769	2.28208	2.26881	0.993544	0.771431	0.335026
ENSG00000259479	43.2789	35.2737	60.6949	1.1351	7.00019	5.9917	46.4159	4.709	3.2825	0.000174613	0.00644406	SORD2P	15	44825747	44884694	-	2925	transcribed_unprocessed_pseudogene	sorbitol dehydrogenase 2, pseudogene [Source:HGNC Symbol;Acc:HGNC:49919]	-	48	41	61	1	8	5	0.454307	0.368529	0.63818	0.0126918	0.0743168	0.0633399
ENSG00000110195	410.248	421.564	315.415	13.6212	106.753	91.0738	382.409	70.4826	2.43731	0.000175172	0.00645268	FOLR1	11	72189558	72196323	+	1648	protein_coding	folate receptor 1 [Source:HGNC Symbol;Acc:HGNC:3791]	-	455	490	317	12	122	76	7.64342	7.81723	5.88629	0.270318	2.01153	1.70879
ENSG00000250799	12.623	23.229	19.9	0	0	0	18.584	0	6.57499	0.000179052	0.00657112	PRODH2	19	35799988	35813299	-	2731	protein_coding	proline dehydrogenase 2 [Source:HGNC Symbol;Acc:HGNC:17325]	-	14	27	20	0	0	0	0.141919	0.25993	0.224103	0	0	0
ENSG00000166473	32.4592	10.324	15.92	0	0	0	19.5677	0	6.64928	0.000183816	0.00672099	PKD1L2	16	81100875	81220370	-	18637	polymorphic_pseudogene	polycystin 1 like 2 (gene/pseudogene) [Source:HGNC Symbol;Acc:HGNC:21715]	-	36	12	16	0	0	0	0.0534762	0.0169285	0.0262714	0	0	0
ENSG00000177483	16.2296	10.324	31.84	0	0	0	19.4645	0	6.6402	0.000186071	0.0067784	RBM44	2	237798389	237842808	+	6049	protein_coding	RNA binding motif protein 44 [Source:HGNC Symbol;Acc:HGNC:24756]	-	18	12	32	0	0	0	0.0823802	0.0521569	0.161885	0	0	0
ENSG00000165449	12.623	21.5084	20.895	0	0	0	18.3421	0	6.55589	0.000192587	0.00699004	SLC16A9	10	59650761	59736002	-	4429	protein_coding	solute carrier family 16 member 9 [Source:HGNC Symbol;Acc:HGNC:23520]	-	14	25	21	0	0	0	0.0875097	0.148405	0.145095	0	0	0
ENSG00000082684	292.133	349.296	343.275	2.2702	77.0021	41.9419	328.234	40.4047	3.01638	0.000193763	0.00701814	SEMA5B	3	122909082	123028605	-	8517	protein_coding	semaphorin 5B [Source:HGNC Symbol;Acc:HGNC:10737]	-	324	406	345	2	88	35	1.05315	1.25329	1.23957	0.00871754	0.280749	0.15227
ENSG00000183747	18.9345	18.067	16.915	0	0	0	17.9722	0	6.52674	0.000194404	0.00701814	ACSM2A	16	20451461	20487667	+	8193	protein_coding	acyl-CoA synthetase medium chain family member 2A [Source:HGNC Symbol;Acc:HGNC:32017]	-	21	21	17	0	0	0	0.0709594	0.0673892	0.0634958	0	0	0
ENSG00000105246	68.525	73.9887	69.6499	18.1616	14.8754	16.7767	70.7212	16.6046	2.09395	0.000194426	0.00701814	EBI3	19	4229498	4237531	+	1284	protein_coding	Epstein-Barr virus induced 3 [Source:HGNC Symbol;Acc:HGNC:3129]	-	76	86	70	16	17	14	1.63864	1.76095	1.66829	0.4626	0.359755	0.404014
ENSG00000170482	138.853	158.301	111.44	10.2159	42.0012	32.3552	136.198	28.1907	2.26555	0.000200562	0.00722645	SLC23A1	5	139367196	139384553	-	3203	protein_coding	solute carrier family 23 member 1 [Source:HGNC Symbol;Acc:HGNC:10974]	-	154	184	112	9	48	27	1.33106	1.51034	1.07004	0.104312	0.407199	0.312349
ENSG00000065534	2949.28	2810.71	3341.21	1644.76	882.899	703.425	3033.73	1077.03	1.49412	0.000202937	0.00729871	MYLK	3	123610049	123884331	-	22167	protein_coding	myosin light chain kinase [Source:HGNC Symbol;Acc:HGNC:7590]	-	3271	3267	3358	1449	1009	587	4.08514	3.87486	4.63568	2.42668	1.23682	0.981216
ENSG00000130723	6361.1	5944.05	6980.91	3216.87	2809.7	1604.58	6428.69	2543.72	1.33747	0.000203423	0.00730293	PRRC2B	9	131373636	131500197	+	12390	protein_coding	proline rich coiled-coil 2B [Source:HGNC Symbol;Acc:HGNC:28121]	-	7055	6909	7016	2834	3211	1339	15.7637	14.6608	17.3284	8.4914	7.04193	4.00445
ENSG00000013588	807.873	926.58	993.009	486.957	314.134	358.303	909.154	386.465	1.23482	0.000207097	0.00742136	GPRC5A	12	12890782	12917937	+	8440	protein_coding	G protein-coupled receptor class C group 5 member A [Source:HGNC Symbol;Acc:HGNC:9836]	-	896	1077	998	429	359	299	2.939	3.35496	3.61849	1.88697	1.15578	1.31269
ENSG00000154080	220.903	246.916	211.935	70.3761	5.25015	19.1734	226.585	31.5999	2.84887	0.000207876	0.00742239	CHST9	18	26906481	27185317	-	11521	protein_coding	carbohydrate sulfotransferase 9 [Source:HGNC Symbol;Acc:HGNC:19898]	-	245	287	213	62	6	16	0.588721	0.654946	0.565755	0.19978	0.0141509	0.0514592
ENSG00000227082	36.0658	8.60334	14.925	0	0	0	19.8647	0	6.67105	0.000215755	0.00766219	AC244021.1	1	121396754	121463429	+	4658	lincRNA	novel transcript	-	40	10	15	0	0	0	0.237736	0.0564436	0.0985442	0	0	0
ENSG00000279641	15.328	18.9274	18.905	0	0	0	17.7201	0	6.50616	0.00021863	0.00774964	AC120057.3	17	7242200	7243814	+	1615	TEC	TEC	-	17	22	19	0	0	0	0.291414	0.358149	0.360015	0	0	0
ENSG00000168461	325.494	322.625	292.53	121.456	131.254	146.197	313.55	132.969	1.23816	0.00023212	0.00815488	RAB31	18	9708165	9862551	+	5586	protein_coding	RAB31, member RAS oncogene family [Source:HGNC Symbol;Acc:HGNC:9771]	-	361	375	294	107	150	122	1.78912	1.765	1.61059	0.711105	0.729648	0.809268
ENSG00000087076	22.5411	13.7653	16.915	0	0	0	17.7405	0	6.50779	0.000234034	0.0081792	HSD17B14	19	48813017	48836678	-	1281	protein_coding	hydroxysteroid 17-beta dehydrogenase 14 [Source:HGNC Symbol;Acc:HGNC:23238]	-	25	16	17	0	0	0	0.540287	0.328386	0.406106	0	0	0
ENSG00000141524	23.4428	12.0447	17.91	0	0	0	17.7991	0	6.51237	0.000246073	0.00856966	TMC6	17	78110458	78132407	-	8669	protein_coding	transmembrane channel like 6 [Source:HGNC Symbol;Acc:HGNC:18021]	-	26	14	18	0	0	0	0.0830306	0.0424593	0.0635394	0	0	0
ENSG00000272046	47.7872	1.72067	25.87	0	0	0	25.1259	0	7.00954	0.00025016	0.0086967	AL445647.1	13	87807634	87811232	-	3599	lincRNA	novel transcript	-	53	2	26	0	0	0	0.407688	0.0146104	0.221071	0	0	0
ENSG00000173599	1339.84	1349	1282.55	135.077	450.637	527.269	1323.8	370.994	1.83501	0.000254821	0.00884035	PC	11	66848233	66958376	-	5927	protein_coding	pyruvate carboxylase [Source:HGNC Symbol;Acc:HGNC:8636]	-	1486	1568	1289	119	515	440	6.94093	6.95545	6.65514	0.745354	2.361	2.75075
ENSG00000127663	1435.42	1456.55	1388.02	700.356	775.271	576.401	1426.66	684.009	1.06006	0.000255186	0.00884035	KDM4B	19	4969113	5153595	+	14716	protein_coding	lysine demethylase 4B [Source:HGNC Symbol;Acc:HGNC:29136]	-	1592	1693	1395	617	886	481	2.99493	3.02469	2.90084	1.55649	1.63594	1.21112
ENSG00000188153	1008.04	747.63	838.784	47.6741	5.25015	0	864.818	17.6414	5.61723	0.000259633	0.00894738	COL4A5	X	108439844	108697545	+	11865	protein_coding	collagen type IV alpha 5 chain [Source:HGNC Symbol;Acc:HGNC:2207]	-	1118	869	843	42	6	0	2.6086	1.9256	2.1742	0.131411	0.0137406	0
ENSG00000185551	2637.31	2568.1	2311.38	1439.31	997.528	931.109	2505.6	1122.65	1.15838	0.000263768	0.00904264	NR2F2	15	96325938	96340263	+	6459	protein_coding	nuclear receptor subfamily 2 group F member 2 [Source:HGNC Symbol;Acc:HGNC:7976]	RXR-like	2925	2985	2323	1268	1140	777	12.537	12.1505	11.0058	7.28794	4.79581	4.45748
ENSG00000136002	45.9839	16.3463	3.98	0	0	0	22.1034	0	6.82604	0.000267259	0.00909135	ARHGEF4	2	130836916	131047263	+	10611	protein_coding	Rho guanine nucleotide exchange factor 4 [Source:HGNC Symbol;Acc:HGNC:684]	-	51	19	4	0	0	0	0.13306	0.0470773	0.0115357	0	0	0
ENSG00000004399	1216.32	1240.6	1160.17	467.661	623.017	618.343	1205.7	569.674	1.08144	0.00026737	0.00909135	PLXND1	3	129555175	129606818	-	9738	protein_coding	plexin D1 [Source:HGNC Symbol;Acc:HGNC:9107]	-	1349	1442	1166	412	712	516	3.83509	3.89322	3.66411	1.57065	1.9867	1.96342
ENSG00000185477	215.493	178.089	146.265	64.7006	61.2517	28.7601	179.949	51.5708	1.79935	0.00027353	0.00919117	GPRIN3	4	89236386	89308010	-	15205	protein_coding	GPRIN family member 3 [Source:HGNC Symbol;Acc:HGNC:27733]	-	239	207	147	57	70	24	0.435156	0.35793	0.295849	0.139168	0.125093	0.0584868
ENSG00000260855	10.8197	14.6257	28.855	0	0	0	18.1001	0	6.5356	0.000274928	0.00919117	AL591848.4	1	246772301	246775772	+	3472	lincRNA	novel transcript	-	12	17	29	0	0	0	0.0956831	0.128731	0.255598	0	0	0
ENSG00000162545	1011.65	1014.33	925.349	424.527	346.51	539.253	983.776	436.763	1.17252	0.000275071	0.00919117	CAMK2N1	1	20482391	20486220	-	2615	protein_coding	calcium/calmodulin dependent protein kinase II inhibitor 1 [Source:HGNC Symbol;Acc:HGNC:24190]	-	1122	1179	930	374	396	450	11.8783	11.8538	10.883	5.30946	4.11478	6.37638
ENSG00000274756	18.9345	26.6704	36.815	0	1.75005	0	27.4733	0.583349	5.37834	0.00027716	0.00922981	AC243732.1	17	36574462	36575325	-	864	processed_pseudogene	ribosomal protein S2 (RPS2) pseudogene	-	21	31	37	0	2	0	0.672883	0.943326	1.31047	0	0.0628983	0
ENSG00000203867	12.623	13.7653	26.865	0	0	0	17.7511	0	6.5076	0.000279024	0.00927626	RBM20	10	110644397	110839469	+	8162	protein_coding	RNA binding motif protein 20 [Source:HGNC Symbol;Acc:HGNC:27424]	-	14	16	27	0	0	0	0.047486	0.0515391	0.101229	0	0	0
ENSG00000227507	10.8197	30.972	12.935	0	0	0	18.2423	0	6.5492	0.000289647	0.00959716	LTB	6	31580525	31582522	-	1535	protein_coding	lymphotoxin beta [Source:HGNC Symbol;Acc:HGNC:6711]	-	12	36	13	0	0	0	0.216425	0.616606	0.259164	0	0	0
ENSG00000115221	550.905	623.742	645.754	309.882	139.129	105.454	606.8	184.822	1.71566	0.000301582	0.00995925	ITGB6	2	160099666	160200313	-	4687	protein_coding	integrin subunit beta 6 [Source:HGNC Symbol;Acc:HGNC:6161]	-	611	725	649	273	159	88	3.60894	4.06684	4.2373	2.16231	0.921775	0.695698
ENSG00000196535	770.004	833.664	919.379	213.399	423.512	349.915	841.016	328.942	1.35323	0.000305112	0.0100545	MYO18A	17	29071124	29180412	-	15047	protein_coding	myosin XVIIIA [Source:HGNC Symbol;Acc:HGNC:31104]	-	854	969	924	188	484	292	1.57124	1.69312	1.87915	0.46383	0.874014	0.719062
ENSG00000073737	16.2296	7.74301	31.84	0	0	0	18.6042	0	6.57482	0.000305992	0.0100545	DHRS9	2	169064789	169096167	+	3750	protein_coding	dehydrogenase/reductase 9 [Source:HGNC Symbol;Acc:HGNC:16888]	-	18	9	32	0	0	0	0.132885	0.0630994	0.261131	0	0	0
ENSG00000244649	101.886	80.0111	104.475	0	20.1256	7.19003	95.4573	9.1052	3.36464	0.00030691	0.010068	LINC02086	17	48646923	48707346	+	3858	lincRNA	long intergenic non-protein coding RNA 2086 [Source:HGNC Symbol;Acc:HGNC:52936]	-	113	93	105	0	23	6	0.810868	0.633774	0.832849	0	0.16199	0.0576265
ENSG00000173480	174.017	209.061	286.56	88.5377	72.627	39.5452	223.213	66.9033	1.73589	0.000309538	0.0101374	ZNF417	19	57900296	57916610	-	4204	protein_coding	zinc finger protein 417 [Source:HGNC Symbol;Acc:HGNC:20646]	zf-C2H2	193	243	288	78	83	33	1.27095	1.5197	2.09638	0.688783	0.536461	0.29086
ENSG00000167601	13082.9	13332.6	13750.9	7375.87	7271.45	5841.9	13388.8	6829.74	0.971084	0.000311297	0.0101781	AXL	19	41219203	41261766	+	5154	protein_coding	AXL receptor tyrosine kinase [Source:HGNC Symbol;Acc:HGNC:905]	-	14510	15497	13820	6498	8310	4875	77.9393	79.0528	82.0546	46.8043	43.8106	35.048
ENSG00000197892	429.183	451.675	456.705	196.372	151.379	226.486	445.854	191.412	1.22183	0.00032115	0.0104657	KIF13B	8	29067279	29263124	-	11112	protein_coding	kinesin family member 13B [Source:HGNC Symbol;Acc:HGNC:14405]	-	476	525	459	173	173	189	1.1859	1.24217	1.26404	0.577969	0.423035	0.630235
ENSG00000228997	21.6395	22.3687	35.82	0	1.75005	0	26.6094	0.583349	5.33262	0.000323755	0.0105332	AL136452.1	10	10776223	10776661	-	439	processed_pseudogene	ORM1-like (S. cerevisiae) pseudogene	-	24	26	36	0	2	0	1.51349	1.55712	2.50944	0	0.123791	0
ENSG00000204161	751.972	669.34	724.359	364.367	257.257	348.717	715.224	323.447	1.146	0.000329144	0.010656	TMEM273	10	49154725	49188585	-	4123	protein_coding	transmembrane protein 273 [Source:HGNC Symbol;Acc:HGNC:27274]	-	834	778	728	321	294	291	5.59998	4.96112	5.40328	2.8903	1.93757	2.61525
ENSG00000121064	1276.73	1290.5	1290.51	560.739	703.519	651.896	1285.91	638.718	1.00921	0.000334631	0.0107983	SCPEP1	17	56978105	57006768	+	3853	protein_coding	serine carboxypeptidase 1 [Source:HGNC Symbol;Acc:HGNC:29507]	-	1416	1500	1297	494	804	544	10.1741	10.2354	10.301	4.75969	5.66996	5.23158
ENSG00000178764	3305.43	2975.9	2833.76	1568.71	1667.8	1432.02	3038.36	1556.17	0.965168	0.000340396	0.0109343	ZHX2	8	122781394	122974512	+	4716	protein_coding	zinc fingers and homeoboxes 2 [Source:HGNC Symbol;Acc:HGNC:18513]	Homeobox	3666	3459	2848	1382	1906	1195	21.5205	19.2837	18.4801	10.8789	10.9818	9.38917
ENSG00000157388	16.2296	9.46368	26.865	0	0	0	17.5194	0	6.48844	0.000341057	0.0109343	CACNA1D	3	53328963	53813733	+	20588	protein_coding	calcium voltage-gated channel subunit alpha1 D [Source:HGNC Symbol;Acc:HGNC:1391]	-	18	11	27	0	0	0	0.0242043	0.0140473	0.0401318	0	0	0
ENSG00000251432	259.674	203.039	171.14	20.4318	64.7518	73.0987	211.284	52.7607	2.00042	0.000349093	0.0111198	AC108062.1	4	128292751	128519394	+	3283	lincRNA	uncharacterized LOC100507487 [Source:NCBI gene;Acc:100507487]	-	288	236	172	18	74	61	2.4286	1.88997	1.60323	0.203541	0.612468	0.688481
ENSG00000151117	18.0329	14.6257	16.915	0	0	0	16.5245	0	6.40531	0.000350574	0.0111262	TMEM86A	11	18693122	18704785	+	4243	protein_coding	transmembrane protein 86A [Source:HGNC Symbol;Acc:HGNC:26890]	-	20	17	17	0	0	0	0.130494	0.105339	0.122607	0	0	0
ENSG00000135476	2665.26	2593.05	2533.27	1211.15	1511.17	1170.78	2597.19	1297.7	1.00068	0.000351028	0.0111262	ESPL1	12	53268299	53293643	+	8890	protein_coding	extra spindle pole bodies like 1, separase [Source:HGNC Symbol;Acc:HGNC:16856]	-	2956	3014	2546	1067	1727	977	9.20527	8.91365	8.76387	4.45567	5.27853	4.07217
ENSG00000152527	153.28	190.994	227.855	82.8622	59.5016	47.9336	190.71	63.4325	1.58781	0.000351286	0.0111262	PLEKHH2	2	43637273	43767987	+	9835	protein_coding	pleckstrin homology, MyTH4 and FERM domain containing H2 [Source:HGNC Symbol;Acc:HGNC:30506]	-	170	222	229	73	68	40	0.478529	0.593461	0.712526	0.275549	0.18787	0.150702
ENSG00000137766	30.6559	33.553	29.85	0	3.5001	0	31.353	1.1667	4.61242	0.000359016	0.0113265	UNC13C	15	53978201	54633414	+	14440	protein_coding	unc-13 homolog C [Source:HGNC Symbol;Acc:HGNC:23149]	-	34	39	30	0	4	0	0.0651847	0.0710087	0.063576	0	0.00752689	0
ENSG00000166716	2090.01	1872.09	1951.19	1091.96	931.901	1007.8	1971.1	1010.56	0.964024	0.000366399	0.0115227	ZNF592	15	84748635	84806432	+	8134	protein_coding	zinc finger protein 592 [Source:HGNC Symbol;Acc:HGNC:28986]	-	2318	2176	1961	962	1065	841	7.88938	7.03345	7.37756	4.39058	3.55769	3.83111
ENSG00000173083	166.804	224.547	208.95	53.3496	21.8756	79.0904	200.1	51.4385	1.96744	0.000368296	0.0115639	HPSE	4	83292461	83335153	-	4721	protein_coding	heparanase [Source:HGNC Symbol;Acc:HGNC:5164]	-	185	261	210	47	25	66	1.08485	1.45352	1.36121	0.369585	0.143889	0.518016
ENSG00000262580	20.7378	17.2067	11.94	0	0	0	16.6282	0	6.41506	0.000369208	0.0115742	AC087741.1	17	80200673	80205949	-	5122	antisense	novel transcript, antisense to CARD14	-	23	20	12	0	0	0	0.124315	0.102661	0.0716937	0	0	0
ENSG00000137460	582.462	624.603	687.544	321.233	184.63	110.247	631.536	205.37	1.62055	0.000373233	0.0116818	FHDC1	4	152936352	152979696	+	6593	protein_coding	FH2 domain containing 1 [Source:HGNC Symbol;Acc:HGNC:29363]	-	646	726	691	283	211	92	2.71258	2.89513	3.20726	1.59351	0.869605	0.517056
ENSG00000128908	2218.05	2229.99	2288.5	1144.18	1265.29	945.489	2245.51	1118.32	1.00538	0.000378623	0.011776	INO80	15	40978880	41116354	-	7014	protein_coding	INO80 complex subunit [Source:HGNC Symbol;Acc:HGNC:26956]	-	2460	2592	2300	1008	1446	789	9.70964	9.7159	10.0346	5.33514	5.60177	4.16816
ENSG00000109762	786.234	609.977	595.009	358.691	221.381	203.718	663.74	261.263	1.34562	0.000381154	0.011833	SNX25	4	185204237	185370185	+	4567	protein_coding	sorting nexin 25 [Source:HGNC Symbol;Acc:HGNC:21883]	-	872	709	598	316	253	170	5.2859	4.08159	4.00691	2.56866	1.50526	1.37928
ENSG00000272183	31.5576	16.3463	30.845	0	1.75005	0	26.2496	0.583349	5.31515	0.000384155	0.0118734	AC005041.3	2	74501717	74502365	+	649	antisense	novel transcript, antisense to LBX2	-	35	19	31	0	2	0	1.49299	0.769702	1.46169	0	0.0837352	0
ENSG00000173890	592.38	463.72	367.155	153.238	210.006	71.9003	474.418	145.048	1.70686	0.000395704	0.0121922	GPR160	3	170037929	170085403	+	4458	protein_coding	G protein-coupled receptor 160 [Source:HGNC Symbol;Acc:HGNC:23693]	-	657	539	369	135	240	60	4.07999	3.1788	2.53294	1.1242	1.46283	0.498706
ENSG00000103569	83.8529	60.2234	42.785	11.351	7.00019	0	62.2871	6.11706	3.33769	0.000397474	0.0122277	AQP9	15	58138169	58185911	+	3235	protein_coding	aquaporin 9 [Source:HGNC Symbol;Acc:HGNC:643]	-	93	70	43	10	8	0	0.795871	0.568902	0.406756	0.114756	0.0671952	0
ENSG00000107518	421.97	313.162	310.44	114.645	151.379	158.181	348.524	141.402	1.30117	0.000398241	0.0122323	ATRNL1	10	115093365	115948992	+	9950	protein_coding	attractin like 1 [Source:HGNC Symbol;Acc:HGNC:29063]	-	468	364	312	101	173	132	1.30214	0.961816	0.959557	0.376833	0.472439	0.491569
ENSG00000106415	976.481	735.586	772.119	446.094	238.882	189.338	828.062	291.438	1.50687	0.000399383	0.0122484	GLCCI1	7	7968794	8094272	+	6885	protein_coding	glucocorticoid induced 1 [Source:HGNC Symbol;Acc:HGNC:18713]	-	1083	855	776	393	273	158	4.3547	3.26495	3.44903	2.11904	1.07741	0.850328
ENSG00000151612	980.989	1040.14	1096.49	590.251	450.637	394.254	1039.21	478.381	1.11927	0.000402064	0.0122753	ZNF827	4	145757627	145938635	-	8433	protein_coding	zinc finger protein 827 [Source:HGNC Symbol;Acc:HGNC:27193]	zf-C2H2	1088	1209	1102	520	515	329	3.57175	3.76928	3.99888	2.28914	1.65939	1.4456
ENSG00000272841	739.349	769.999	622.869	318.963	220.506	83.8837	710.739	207.784	1.77361	0.000402124	0.0122753	AL139393.2	6	160990318	160992342	-	2025	antisense	novel transcript, antisense to MAP3K4	-	820	895	626	281	252	70	11.2104	11.6202	9.45994	5.15148	3.38141	1.28087
ENSG00000118432	272.297	216.804	229.845	96.4834	32.3759	14.3801	239.649	47.7464	2.32873	0.000403036	0.0122842	CNR1	6	88139864	88166359	-	6357	protein_coding	cannabinoid receptor 1 [Source:HGNC Symbol;Acc:HGNC:2159]	-	302	252	231	85	37	12	1.31519	1.04223	1.11199	0.496384	0.158151	0.0699459
ENSG00000167978	20168	22834.1	24499.9	12103.6	12297.6	9817.99	22500.7	11406.4	0.9801	0.000405434	0.0123243	SRRM2	16	2752329	2772538	+	13266	protein_coding	serine/arginine repetitive matrix 2 [Source:HGNC Symbol;Acc:HGNC:16639]	-	22368	26541	24623	10663	14054	8193	46.6789	52.6007	56.7989	29.8394	28.7861	22.8842
ENSG00000260853	82.9513	93.7764	85.5699	30.6477	7.87522	8.38837	87.4325	15.6371	2.49158	0.000406221	0.0123243	AC109460.2	16	28956687	28966883	-	1092	antisense	novel transcript, antisense to NFATC2IP	-	92	109	86	27	9	7	2.33238	2.62433	2.40999	0.917893	0.223946	0.237525
ENSG00000204634	666.315	767.418	738.289	328.043	210.006	79.0904	724.008	205.713	1.81483	0.000409877	0.0123783	TBC1D8	2	101007617	101252866	-	6030	protein_coding	TBC1 domain family member 8 [Source:HGNC Symbol;Acc:HGNC:17791]	-	739	892	742	289	240	66	3.39282	3.88921	3.76553	1.77923	1.08148	0.405564
ENSG00000100888	1897.96	1834.23	2069.6	1034.07	1046.53	860.407	1933.93	980.337	0.979925	0.000422691	0.0127458	CHD8	14	21385194	21456126	-	20953	protein_coding	chromodomain helicase DNA binding protein 8 [Source:HGNC Symbol;Acc:HGNC:20153]	-	2105	2132	2080	911	1196	718	2.78125	2.67519	3.03778	1.61407	1.55099	1.26973
ENSG00000267073	8.1148	39.5754	8.95499	0	0	0	18.8817	0	6.59938	0.000429383	0.0128691	AC005256.1	19	1748056	1748745	+	458	lincRNA	novel transcript	-	9	46	9	0	0	0	0.544015	2.64062	0.601335	0	0	0
ENSG00000183018	250.657	215.944	188.055	2.2702	49.0014	44.3385	218.219	31.87	2.77177	0.000432613	0.0129357	SPNS2	17	4498838	4539035	+	4111	protein_coding	sphingolipid transporter 2 [Source:HGNC Symbol;Acc:HGNC:26992]	-	278	251	189	2	56	37	1.87211	1.60524	1.40687	0.0180606	0.370138	0.333494
ENSG00000273151	202.87	189.274	157.21	83.9973	31.5009	38.3468	183.118	51.2817	1.84038	0.00044805	0.0133477	AC073957.3	7	879790	886547	-	6758	antisense	novel transcript, antisense to GET4	-	225	220	158	74	36	32	0.921718	0.855891	0.715448	0.406503	0.144746	0.175455
ENSG00000114279	120.82	111.843	123.38	49.9443	26.2507	21.5701	118.681	32.5884	1.86663	0.000453376	0.0134795	FGF12	3	192139395	192767764	-	7355	protein_coding	fibroblast growth factor 12 [Source:HGNC Symbol;Acc:HGNC:3668]	-	134	130	124	44	30	18	0.504378	0.464702	0.515915	0.222086	0.110831	0.0906824
ENSG00000164068	696.971	768.278	800.974	187.291	420.012	201.321	755.408	269.541	1.48452	0.000453838	0.0134795	RNF123	3	49689499	49721529	+	7458	protein_coding	ring finger protein 123 [Source:HGNC Symbol;Acc:HGNC:21148]	-	773	893	805	165	480	168	2.8694	3.14806	3.30303	0.82132	1.74881	0.83468
ENSG00000279530	21.6395	10.324	16.915	0	0	0	16.2928	0	6.3847	0.000456492	0.013507	AC092881.1	12	70321542	70324274	-	2733	TEC	TEC	-	24	12	17	0	0	0	0.243111	0.11544	0.190348	0	0	0
ENSG00000091831	4.50822	30.1117	20.895	0	0	0	18.505	0	6.56899	0.000456811	0.013507	ESR1	6	151656691	152129619	+	13854	protein_coding	estrogen receptor 1 [Source:HGNC Symbol;Acc:HGNC:3467]	ESR-like	5	35	21	0	0	0	0.00999145	0.0664212	0.0463856	0	0	0
ENSG00000239552	12.623	18.9274	15.92	0	0	0	15.8235	0	6.34308	0.00048584	0.0142166	HOXB-AS2	17	48557262	48560333	+	845	antisense	HOXB cluster antisense RNA 2 [Source:HGNC Symbol;Acc:HGNC:40284]	-	14	22	16	0	0	0	0.458675	0.68451	0.579432	0	0	0
ENSG00000153208	103.689	101.519	136.315	0	26.2507	7.19003	113.841	11.1469	3.3293	0.000492667	0.0143951	MERTK	2	111898479	112029561	+	4700	protein_coding	MER proto-oncogene, tyrosine kinase [Source:HGNC Symbol;Acc:HGNC:7027]	-	115	118	137	0	30	6	0.677382	0.660082	0.891994	0	0.173439	0.0473028
ENSG00000280208	140.657	216.804	224.87	0	8.75024	45.5369	194.11	18.0957	3.43159	0.000497772	0.0144976	GGT4P	13	18253526	18270822	-	1708	unprocessed_pseudogene	gamma-glutamyltransferase 4 pseudogene [Source:HGNC Symbol;Acc:HGNC:33207]	-	156	252	226	0	10	38	2.52854	3.87906	4.04911	0	0.159087	0.824383
ENSG00000136205	4750.76	4718.07	4944.15	2509.7	2333.69	1304.99	4804.33	2049.46	1.22893	0.000498376	0.0144976	TNS3	7	47275154	47582558	-	11797	protein_coding	tensin 3 [Source:HGNC Symbol;Acc:HGNC:21616]	-	5269	5484	4969	2211	2667	1089	12.3649	12.2219	12.8895	6.95773	6.14291	3.4205
ENSG00000178222	27.951	26.6704	35.82	0	3.5001	0	30.1471	1.1667	4.55799	0.000510843	0.014795	RNF212	4	1056250	1113562	-	5003	protein_coding	ring finger protein 212 [Source:HGNC Symbol;Acc:HGNC:27729]	-	31	31	36	0	4	0	0.17154	0.162909	0.220197	0	0.0217246	0
ENSG00000198286	360.658	326.927	303.475	97.6185	170.63	122.231	330.353	130.16	1.34097	0.000514588	0.0148599	CARD11	7	2906141	3043945	-	4707	protein_coding	caspase recruitment domain family member 11 [Source:HGNC Symbol;Acc:HGNC:16393]	-	400	380	305	86	195	102	2.35261	2.12253	1.98287	0.678274	1.12568	0.802951
ENSG00000285571	9.91809	15.486	22.885	0	0	0	16.0964	0	6.36674	0.000517018	0.0149067	AL513548.4	6	26677003	26683211	+	1114	lincRNA	novel transcript	-	11	18	23	0	0	0	0.273364	0.424816	0.631803	0	0	0
ENSG00000237522	13.5247	12.905	20.895	0	0	0	15.7749	0	6.33767	0.000517972	0.0149067	NONOP2	2	60936819	60938049	-	1231	processed_pseudogene	non-POU domain containing, octamer-binding pseudogene 2 [Source:HGNC Symbol;Acc:HGNC:42032]	-	15	15	21	0	0	0	0.337339	0.320366	0.522036	0	0	0
ENSG00000143630	540.085	477.485	439.79	195.237	259.882	200.123	485.787	218.414	1.15187	0.00052061	0.0149466	HCN3	1	155277583	155289848	+	4121	protein_coding	hyperpolarization activated cyclic nucleotide gated potassium channel 3 [Source:HGNC Symbol;Acc:HGNC:19183]	-	599	555	442	172	297	167	4.024	3.54082	3.28215	1.54945	1.95829	1.50158
ENSG00000086570	265.083	235.732	277.605	61.2953	18.3755	0	259.473	26.5569	3.28888	0.000522974	0.0149927	FAT2	5	151504093	151568944	-	14537	protein_coding	FAT atypical cadherin 2 [Source:HGNC Symbol;Acc:HGNC:3596]	-	294	274	279	54	21	0	0.559895	0.495552	0.587312	0.137902	0.0392525	0
ENSG00000072422	977.383	973.038	1090.52	473.336	571.391	467.352	1013.65	504.026	1.0073	0.000524589	0.0150172	RHOBTB1	10	60869438	61001440	-	4841	protein_coding	Rho related BTB domain containing 1 [Source:HGNC Symbol;Acc:HGNC:18738]	-	1084	1131	1096	417	653	390	6.19909	6.14245	6.92811	3.1978	3.66523	2.98513
ENSG00000231205	25.246	36.134	28.855	0	3.5001	0	30.0784	1.1667	4.5557	0.000526907	0.01504	ZNF826P	19	20340269	20424969	-	6008	transcribed_unprocessed_pseudogene	zinc finger protein 826, pseudogene [Source:HGNC Symbol;Acc:HGNC:33875]	-	28	42	29	0	4	0	0.129021	0.183795	0.147709	0	0.0180906	0
ENSG00000196730	5502.74	5165.45	5271.5	3107.9	2191.06	1580.61	5313.23	2293.19	1.21221	0.000528391	0.0150607	DAPK1	9	87497228	87708633	+	8907	protein_coding	death associated protein kinase 1 [Source:HGNC Symbol;Acc:HGNC:2674]	-	6103	6004	5298	2738	2504	1319	18.9691	17.7224	18.202	11.4118	7.63881	5.48715
ENSG00000224417	22.5411	12.0447	12.935	0	0	0	15.8403	0	6.34459	0.000538016	0.0152909	AL606970.1	6	168298069	168302114	-	2559	sense_intronic	novel transcript	-	25	14	13	0	0	0	0.27046	0.143837	0.155458	0	0	0
ENSG00000168243	726.725	679.664	616.899	46.539	177.63	280.411	674.43	168.193	2.00389	0.000561137	0.0158328	GNG4	1	235547687	235650754	-	5401	protein_coding	G protein subunit gamma 4 [Source:HGNC Symbol;Acc:HGNC:4407]	-	806	790	620	41	203	234	4.13138	3.84562	3.51283	0.281813	1.02128	1.60537
ENSG00000109674	750.168	904.211	857.689	468.796	321.134	236.073	837.356	342.001	1.2918	0.00057598	0.0161973	NEIL3	4	177309836	177362943	+	2959	protein_coding	nei like DNA glycosylase 3 [Source:HGNC Symbol;Acc:HGNC:24573]	-	832	1051	862	413	367	197	7.78417	9.33838	8.91459	5.1815	3.37011	2.46692
ENSG00000189184	24.3444	6.02234	19.9	0	0	0	16.7556	0	6.42467	0.000579562	0.0162412	PCDH18	4	137518918	137532494	-	6686	protein_coding	protocadherin 18 [Source:HGNC Symbol;Acc:HGNC:14268]	-	27	7	20	0	0	0	0.111797	0.0275262	0.0915383	0	0	0
ENSG00000149503	2547.15	2429.58	2784.01	732.139	1537.42	855.614	2586.91	1041.72	1.31165	0.000589892	0.0164812	INCENP	11	62123973	62153163	+	4473	protein_coding	inner centromere protein [Source:HGNC Symbol;Acc:HGNC:6058]	-	2825	2824	2798	645	1757	714	17.4845	16.5989	19.142	5.35318	10.6732	5.9147
ENSG00000273032	145.165	109.262	91.5399	13.6212	35.876	37.1485	115.322	28.8819	1.99475	0.00059825	0.0166911	DGCR9	22	18970525	19031242	+	4911	processed_transcript	DiGeorge syndrome critical region gene 9 [Source:HGNC Symbol;Acc:HGNC:17227]	-	161	127	92	12	41	31	0.90759	0.679904	0.573267	0.0907114	0.226849	0.233897
ENSG00000182795	390.412	317.463	316.41	132.807	126.879	177.354	341.428	145.68	1.23049	0.00060053	0.0167311	C1orf116	1	207018521	207032756	-	5502	protein_coding	chromosome 1 open reading frame 116 [Source:HGNC Symbol;Acc:HGNC:28667]	-	433	369	318	117	145	148	2.17872	1.76327	1.76867	0.789434	0.716094	0.996723
ENSG00000221826	18.9345	16.3463	10.945	0	0	0	15.4086	0	6.30521	0.000603025	0.0167418	PSG3	19	42721638	42740569	-	3486	protein_coding	pregnancy specific beta-1-glycoprotein 3 [Source:HGNC Symbol;Acc:HGNC:9520]	-	21	19	11	0	0	0	0.166773	0.143298	0.0965616	0	0	0
ENSG00000249839	9.01645	43.877	13.93	1.1351	0	0	22.2745	0.378366	5.87587	0.000603453	0.0167418	AC011330.1	15	43663654	43684339	-	3235	unprocessed_pseudogene	histidine acid phosphatase domain containing 2A (HISPPD2A) pseudogene	-	10	51	14	1	0	0	0.0855775	0.414486	0.132432	0.0114756	0	0
ENSG00000010379	9.01645	18.067	19.9	0	0	0	15.6611	0	6.32765	0.000611953	0.0169538	SLC6A13	12	220621	262873	-	4243	protein_coding	solute carrier family 6 member 13 [Source:HGNC Symbol;Acc:HGNC:11046]	-	10	21	20	0	0	0	0.065247	0.130125	0.144244	0	0	0
ENSG00000165879	53.197	52.4804	62.6849	0	0	9.58671	56.1208	3.19557	4.18393	0.000614287	0.016971	FRAT1	10	97319267	97321915	+	2649	protein_coding	FRAT1, WNT signaling pathway regulator [Source:HGNC Symbol;Acc:HGNC:3944]	-	59	61	63	0	0	8	0.6166	0.605427	0.727776	0	0	0.111903
ENSG00000141736	3130.51	2719.52	2591.97	720.788	1362.41	1428.42	2814	1170.54	1.26534	0.000615632	0.0169844	ERBB2	17	39687914	39730426	+	10321	protein_coding	erb-b2 receptor tyrosine kinase 2 [Source:HGNC Symbol;Acc:HGNC:3430]	-	3472	3161	2605	635	1557	1192	9.31305	8.05224	7.7237	2.28403	4.09911	4.27945
ENSG00000184368	607.708	564.379	594.014	262.208	167.13	310.37	588.701	246.569	1.25751	0.000624578	0.0171438	MAP7D2	X	20006713	20116917	-	4376	protein_coding	MAP7 domain containing 2 [Source:HGNC Symbol;Acc:HGNC:25899]	-	674	656	597	231	191	259	4.26399	3.94131	4.17481	1.95968	1.18598	2.19309
ENSG00000099381	2091.82	2177.51	2347.2	589.116	1264.41	879.581	2205.51	911.036	1.27498	0.000631636	0.0172606	SETD1A	16	30957294	30984664	+	6832	protein_coding	SET domain containing 1A [Source:HGNC Symbol;Acc:HGNC:29010]	-	2320	2531	2359	519	1445	734	9.401	9.73998	10.5662	2.82014	5.74702	3.9809
ENSG00000157657	2191.9	2335.81	2606.9	1426.82	800.647	908.341	2378.2	1045.27	1.18625	0.000634972	0.0173008	ZNF618	9	113876282	114056591	+	10384	protein_coding	zinc finger protein 618 [Source:HGNC Symbol;Acc:HGNC:29416]	zf-C2H2	2431	2715	2620	1257	915	758	6.48118	6.87415	7.72104	4.49388	2.3943	2.70482
ENSG00000140332	376.887	422.424	421.88	89.6728	146.129	212.106	407.064	149.303	1.44777	0.000663233	0.018046	TLE3	15	70047790	70098176	-	12634	protein_coding	transducin like enhancer of split 3 [Source:HGNC Symbol;Acc:HGNC:11839]	-	418	491	424	79	167	177	0.915945	1.02177	1.02699	0.232133	0.359169	0.519117
ENSG00000014914	272.297	188.413	267.655	102.159	104.128	64.7103	242.788	90.3324	1.42373	0.000684313	0.018543	MTMR11	1	149928651	149936869	-	4562	protein_coding	myotubularin related protein 11 [Source:HGNC Symbol;Acc:HGNC:24307]	-	302	219	269	90	119	54	1.83267	1.26213	1.80441	0.732382	0.708785	0.438603
ENSG00000167548	2734.69	2856.31	3348.17	1095.37	1461.29	1704.04	2979.72	1420.23	1.06904	0.000697774	0.0188819	KMT2D	12	49018975	49059774	-	20485	protein_coding	lysine methyltransferase 2D [Source:HGNC Symbol;Acc:HGNC:7133]	-	3033	3320	3365	965	1670	1422	4.09893	4.26104	5.02676	1.74881	2.21515	2.57215
ENSG00000136999	657.299	569.541	550.234	306.477	293.133	276.816	592.358	292.142	1.01976	0.000701094	0.01892	NOV	8	119416306	119424353	+	2673	protein_coding	nephroblastoma overexpressed [Source:HGNC Symbol;Acc:HGNC:7885]	-	729	662	553	270	335	231	7.55027	6.51138	6.3309	3.74986	3.4054	3.20218
ENSG00000132003	310.166	354.458	421.88	63.5655	139.129	165.371	362.168	122.688	1.56118	0.000716144	0.0192371	ZSWIM4	19	13795460	13832230	+	4713	protein_coding	zinc finger SWIM-type containing 4 [Source:HGNC Symbol;Acc:HGNC:25704]	-	344	412	424	56	159	138	2.02067	2.29834	2.75301	0.441104	0.91669	1.08496
ENSG00000262879	174.919	232.29	163.18	34.053	86.6274	23.9668	190.13	48.2157	1.97027	0.000725863	0.0194141	AC068152.1	17	46984045	47100323	-	3348	processed_transcript	novel transcript	-	194	270	164	30	99	20	1.60417	2.12027	1.49899	0.332649	0.803475	0.221349
ENSG00000130164	5198.88	5273.85	5400.85	3093.14	2587.45	1822.67	5291.2	2501.09	1.08097	0.000726275	0.0194141	LDLR	19	11089362	11133816	+	7718	protein_coding	low density lipoprotein receptor [Source:HGNC Symbol;Acc:HGNC:6547]	-	5766	6130	5428	2725	2957	1521	20.6825	20.8819	21.5216	13.1073	10.4104	7.30227
ENSG00000162407	1822.22	1398.9	1498.47	796.839	350.01	159.379	1573.2	435.409	1.85331	0.000727544	0.0194218	PLPP3	1	56494747	56645301	-	5286	protein_coding	phospholipid phosphatase 3 [Source:HGNC Symbol;Acc:HGNC:9229]	-	2021	1626	1506	702	400	133	10.5846	8.08737	8.71841	4.93016	2.05615	0.932304
ENSG00000181045	75.7381	95.4971	109.45	0	0	16.7767	93.5617	5.59225	4.09416	0.000739304	0.0196562	SLC26A11	17	80219699	80253500	+	4903	protein_coding	solute carrier family 26 member 11 [Source:HGNC Symbol;Acc:HGNC:14471]	-	84	111	110	0	0	14	0.474298	0.595216	0.686547	0	0	0.105803
ENSG00000248079	14.4263	24.0894	7.95999	0	0	0	15.4919	0	6.31372	0.000755368	0.0200026	DPH6-DT	15	35546195	35859001	+	1531	lincRNA	DPH6 divergent transcript [Source:HGNC Symbol;Acc:HGNC:44147]	-	16	28	8	0	0	0	0.28932	0.480836	0.159902	0	0	0
ENSG00000131473	14922.2	14651.5	15619.5	8676.69	8093.97	5781.99	15064.4	7517.55	1.00277	0.000763561	0.0201925	ACLY	17	41866908	41930542	-	5217	protein_coding	ATP citrate lyase [Source:HGNC Symbol;Acc:HGNC:115]	-	16550	17030	15698	7644	9250	4825	87.8235	85.8238	92.0795	54.3939	48.1774	34.2697
ENSG00000222009	385.904	425.005	445.76	131.671	229.256	98.2638	418.889	153.064	1.44887	0.000766398	0.0202405	BTBD19	1	44808482	44815585	+	3520	protein_coding	BTB domain containing 19 [Source:HGNC Symbol;Acc:HGNC:27145]	-	428	494	448	116	262	82	3.36616	3.68976	3.89471	1.22339	2.02247	0.863186
ENSG00000139973	18.9345	17.2067	8.95499	0	0	0	15.0321	0	6.2698	0.00076949	0.0202775	SYT16	14	61811974	62112550	+	15234	protein_coding	synaptotagmin 16 [Source:HGNC Symbol;Acc:HGNC:23142]	-	21	20	9	0	0	0	0.0381627	0.0345167	0.0180787	0	0	0
ENSG00000173320	335.412	410.379	534.314	197.507	101.503	41.9419	426.702	113.651	1.90829	0.000769852	0.0202775	STOX2	4	183797692	184023526	+	11316	protein_coding	storkhead box 2 [Source:HGNC Symbol;Acc:HGNC:25450]	-	372	477	537	174	116	35	0.910089	1.10825	1.45218	0.57083	0.27854	0.114606
ENSG00000259205	40.574	8.60334	4.97499	0	0	0	18.0508	0	6.5336	0.000777097	0.0203869	PRKXP1	15	100553529	100558954	-	1122	processed_pseudogene	PRKX pseudogene 1 [Source:HGNC Symbol;Acc:HGNC:9442]	-	45	10	5	0	0	0	1.11033	0.234326	0.136369	0	0	0
ENSG00000214826	618.528	618.58	644.759	230.425	346.51	303.18	627.289	293.371	1.09542	0.000782636	0.0205051	DDX12P	12	9418673	9448229	-	2947	unprocessed_pseudogene	DEAD/H-box helicase 12, pseudogene [Source:HGNC Symbol;Acc:HGNC:2737]	-	686	719	648	203	396	253	6.44433	6.4145	6.72875	2.55721	3.65122	3.18107
ENSG00000124920	1622.06	1595.06	1610.9	647.006	986.152	656.69	1609.34	763.283	1.07546	0.00078724	0.0205984	MYRF	11	61752642	61788518	+	10680	protein_coding	myelin regulatory factor [Source:HGNC Symbol;Acc:HGNC:1181]	NDT80/PhoG	1799	1854	1619	570	1127	548	4.6633	4.56407	4.6389	1.98132	2.86732	1.90126
ENSG00000271447	21.6395	11.1843	11.94	0	0	0	14.9213	0	6.25839	0.000793941	0.0207463	MMP28	17	35756249	35795707	-	2858	protein_coding	matrix metallopeptidase 28 [Source:HGNC Symbol;Acc:HGNC:14366]	-	24	13	12	0	0	0	0.232479	0.11959	0.128487	0	0	0
ENSG00000231566	14.4263	28.391	13.93	0	0.875024	0	18.9158	0.291675	5.63973	0.000802024	0.0209299	LINC02595	X	45848074	45851490	-	375	lincRNA	long intergenic non-protein coding RNA 2595 [Source:HGNC Symbol;Acc:HGNC:53946]	-	16	33	14	0	1	0	1.1812	2.31364	1.14245	0	0.0724589	0
ENSG00000187535	680.742	665.899	668.639	228.155	393.761	263.635	671.76	295.183	1.18466	0.000807157	0.0210293	IFT140	16	1510427	1612110	-	8168	protein_coding	intraflagellar transport 140 [Source:HGNC Symbol;Acc:HGNC:29077]	-	755	774	672	201	450	220	2.55897	2.49137	2.51764	0.913547	1.49699	0.998022
ENSG00000131849	97.3776	86.8938	77.6099	0	20.1256	9.58671	87.2938	9.90409	3.1204	0.000807962	0.0210293	ZNF132	19	58432814	58440222	-	3527	protein_coding	zinc finger protein 132 [Source:HGNC Symbol;Acc:HGNC:12916]	zf-C2H2	108	101	78	0	23	8	0.847719	0.752887	0.67675	0	0.177192	0.0840461
ENSG00000174844	9.91809	16.3463	17.91	0	0	0	14.7248	0	6.23877	0.000815884	0.0212076	DNAH12	3	57293699	57544344	-	13275	protein_coding	dynein axonemal heavy chain 12 [Source:HGNC Symbol;Acc:HGNC:2943]	-	11	19	18	0	0	0	0.0229399	0.0376299	0.0414932	0	0	0
ENSG00000025039	56.8036	93.7764	79.5999	0	14.0004	0	76.7266	4.6668	3.98786	0.000819662	0.0212525	RRAGD	6	89364636	89412270	-	5072	protein_coding	Ras related GTP binding D [Source:HGNC Symbol;Acc:HGNC:19903]	-	63	109	80	0	16	0	0.343871	0.565016	0.48267	0	0.0857163	0
ENSG00000269858	220.001	145.396	197.01	23.8371	85.7524	34.7518	187.469	48.1138	1.9533	0.000820536	0.0212525	EGLN2	19	40798996	40808433	+	6577	protein_coding	egl-9 family hypoxia inducible factor 2 [Source:HGNC Symbol;Acc:HGNC:14660]	-	244	169	198	21	98	29	1.02706	0.675574	0.921248	0.118534	0.404875	0.163382
ENSG00000113361	3064.69	2977.62	2843.71	1812.75	845.273	999.415	2962	1219.15	1.28096	0.000826547	0.0213446	CDH6	5	31193750	31329146	+	12379	protein_coding	cadherin 6 [Source:HGNC Symbol;Acc:HGNC:1765]	-	3399	3461	2858	1597	966	834	7.6015	7.35072	7.06506	4.78928	2.12038	2.4964
ENSG00000012822	568.036	483.508	486.554	158.914	294.008	165.371	512.699	206.098	1.31225	0.0008358	0.0215273	CALCOCO1	12	53708517	53727745	-	8898	protein_coding	calcium binding and coiled-coil domain 1 [Source:HGNC Symbol;Acc:HGNC:29306]	-	630	562	489	140	336	138	1.96012	1.66057	1.68173	0.584099	1.02605	0.574672
ENSG00000165699	2145.01	1884.99	2467.6	1269.04	988.777	979.043	2165.87	1078.95	1.00536	0.000840681	0.0216248	TSC1	9	132891348	132946874	-	17600	protein_coding	TSC complex subunit 1 [Source:HGNC Symbol;Acc:HGNC:12362]	-	2379	2191	2480	1118	1130	817	3.7421	3.27298	4.312	2.3582	1.74457	1.72006
ENSG00000108306	543.692	483.508	462.675	150.968	222.256	266.031	496.625	213.085	1.22088	0.000842772	0.0216505	FBXL20	17	39252644	39402523	-	11079	protein_coding	F-box and leucine rich repeat protein 20 [Source:HGNC Symbol;Acc:HGNC:24679]	-	603	562	465	133	254	222	1.50678	1.33367	1.28437	0.445658	0.622954	0.742482
ENSG00000144712	19.8362	12.0447	11.94	0	0	0	14.6069	0	6.22771	0.000850395	0.0217615	CAND2	3	12796472	12871916	+	5587	protein_coding	cullin associated and neddylation dissociated 2 (putative) [Source:HGNC Symbol;Acc:HGNC:30689]	-	22	14	12	0	0	0	0.109013	0.0658815	0.0657267	0	0	0
ENSG00000110237	2292.88	2174.06	2367.1	671.978	1285.41	1082.1	2278.02	1013.16	1.16855	0.000855425	0.021862	ARHGEF17	11	73308289	73369388	+	9908	protein_coding	Rho guanine nucleotide exchange factor 17 [Source:HGNC Symbol;Acc:HGNC:21726]	-	2543	2527	2379	592	1469	903	7.10549	6.70553	7.34764	2.21813	4.02864	3.37703
ENSG00000225193	18.9345	16.3463	8.95499	0	0	0	14.7453	0	6.24196	0.000857836	0.0218671	RPS12P26	15	90206572	90206967	+	396	transcribed_processed_pseudogene	ribosomal protein S12 pseudogene 26 [Source:HGNC Symbol;Acc:HGNC:36320]	-	21	19	9	0	0	0	1.46811	1.26146	0.695483	0	0	0
ENSG00000108465	471.56	517.061	575.109	76.0516	225.756	216.899	521.243	172.902	1.59088	0.000869799	0.0220997	CDK5RAP3	17	47967810	47981774	+	6070	protein_coding	CDK5 regulatory subunit associated protein 3 [Source:HGNC Symbol;Acc:HGNC:18673]	-	523	601	578	67	258	181	2.38532	2.60315	2.91393	0.409767	1.15493	1.1049
ENSG00000183943	578.856	517.921	509.439	292.855	250.257	249.255	535.405	264.122	1.01974	0.000870314	0.0220997	PRKX	X	3604370	3713608	-	6452	protein_coding	protein kinase X-linked [Source:HGNC Symbol;Acc:HGNC:9441]	-	642	602	512	258	286	208	2.7547	2.4531	2.42837	1.48449	1.20447	1.19454
ENSG00000274403	13.5247	15.486	13.93	0	0	0	14.3136	0	6.19836	0.000872334	0.0221226	AC090510.2	15	42726583	42727211	+	629	antisense	novel transcript, antisense to CDAN1	-	15	18	14	0	0	0	0.660198	0.752377	0.681109	0	0	0
ENSG00000174740	14.4263	15.486	12.935	0	0	0	14.2824	0	6.19536	0.000887171	0.0224413	PABPC5	X	91434595	91438584	+	3450	protein_coding	poly(A) binding protein cytoplasmic 5 [Source:HGNC Symbol;Acc:HGNC:13629]	-	16	18	13	0	0	0	0.128391	0.137173	0.115309	0	0	0
ENSG00000180210	39.6724	24.0894	21.89	0	3.5001	0	28.5506	1.1667	4.48544	0.000890601	0.0224993	F2	11	46719180	46739506	+	2550	protein_coding	coagulation factor II, thrombin [Source:HGNC Symbol;Acc:HGNC:3535]	-	44	28	22	0	4	0	0.47769	0.28869	0.264011	0	0.0426229	0
ENSG00000108389	1375.91	1316.31	1330.31	819.541	541.64	467.352	1340.84	609.511	1.13755	0.000907389	0.0228613	MTMR4	17	58489529	58517905	-	7475	protein_coding	myotubularin related protein 4 [Source:HGNC Symbol;Acc:HGNC:7452]	-	1526	1530	1337	722	619	390	5.65167	5.38139	5.47343	3.58572	2.2501	1.93324
ENSG00000136295	25532.8	23453.6	23555.6	5417.83	14325.9	8593.29	24180.6	9445.67	1.35607	0.000915867	0.0229908	TTYH3	7	2631951	2664802	+	6129	protein_coding	tweety family member 3 [Source:HGNC Symbol;Acc:HGNC:22222]	-	28318	27261	23674	4773	16372	7171	127.911	116.941	118.201	28.9103	72.583	43.3534
ENSG00000111325	27.951	31.8324	10.945	0	1.75005	0	23.5761	0.583349	5.17134	0.000936479	0.0233895	OGFOD2	12	122974580	122980043	+	4608	protein_coding	2-oxoglutarate and iron dependent oxygenase domain containing 2 [Source:HGNC Symbol;Acc:HGNC:25823]	-	31	37	11	0	2	0	0.186244	0.211107	0.0730499	0	0.0117934	0
ENSG00000166444	803.365	739.027	711.424	296.261	441.887	236.073	751.272	324.74	1.20839	0.000952789	0.0237369	ST5	11	8693351	8910951	-	14262	protein_coding	suppression of tumorigenicity 5 [Source:HGNC Symbol;Acc:HGNC:11350]	-	891	859	715	261	505	197	1.72954	1.58353	1.53414	0.679377	0.96213	0.511822
ENSG00000215068	124.427	123.888	139.3	14.7563	50.7514	38.3468	129.205	34.6182	1.89345	0.000955725	0.0237801	AC025171.2	5	43041575	43045390	+	2773	antisense	uncharacterized LOC153684 [Source:NCBI gene;Acc:153684]	-	138	144	140	13	58	32	1.37773	1.36529	1.54496	0.174038	0.56833	0.427596
ENSG00000236901	405.74	347.575	355.215	122.591	195.13	166.569	369.51	161.43	1.19309	0.00098016	0.0243002	MIR600HG	9	123109494	123115477	-	5984	sense_intronic	MIR600 host gene [Source:HGNC Symbol;Acc:HGNC:23642]	-	450	404	357	108	223	139	2.08188	1.77502	1.82564	0.670012	1.0126	0.860709
ENSG00000260884	12.623	15.486	13.93	0	0	0	14.013	0	6.16772	0.000998541	0.0246902	AC009120.3	16	74313337	74315634	+	513	lincRNA	novel transcript	-	14	18	14	0	0	0	0.755517	0.922506	0.835122	0	0	0
ENSG00000198933	544.593	550.614	441.78	108.969	235.382	240.866	512.329	195.072	1.39244	0.00100713	0.0248686	TBKBP1	17	47694081	47712050	+	4280	protein_coding	TBK1 binding protein 1 [Source:HGNC Symbol;Acc:HGNC:30140]	-	604	640	444	96	269	201	3.90685	3.93143	3.17452	0.83268	1.70778	1.74015
ENSG00000168778	746.562	719.239	763.164	407.5	385.886	273.221	742.988	355.536	1.06266	0.00100827	0.0248686	TCTN2	12	123671113	123708403	+	5106	protein_coding	tectonic family member 2 [Source:HGNC Symbol;Acc:HGNC:25774]	-	828	836	767	359	441	228	4.48935	4.30466	4.59678	2.61014	2.34682	1.65458
ENSG00000149927	69.4266	36.134	30.845	0	8.75024	1.19834	45.4685	3.31619	3.71676	0.00105914	0.0260259	DOC2A	16	30005509	30023270	-	6426	protein_coding	double C2 domain alpha [Source:HGNC Symbol;Acc:HGNC:2985]	-	77	42	31	0	10	1	0.331729	0.171839	0.147625	0	0.0422846	0.00576624
ENSG00000168763	536.478	465.441	572.124	212.263	288.758	137.809	524.681	212.943	1.29861	0.00107305	0.0263022	CNNM3	2	96816245	96833911	+	4416	protein_coding	cyclin and CBS domain divalent metal cation transport mediator 3 [Source:HGNC Symbol;Acc:HGNC:104]	-	595	541	575	187	330	115	3.73011	3.22094	3.98454	1.57204	2.03052	0.964944
ENSG00000261770	7.21316	17.2067	18.905	0	0	0	14.4416	0	6.21065	0.00108581	0.0265165	AC006504.1	19	27757184	27760849	-	3666	lincRNA	novel transcript	-	8	20	19	0	0	0	0.0604131	0.143434	0.158599	0	0	0
ENSG00000067369	1960.18	2111.26	2199.94	1144.18	807.647	388.262	2090.46	780.03	1.42203	0.00108972	0.0265793	TP53BP1	15	43403061	43510728	-	12991	protein_coding	tumor protein p53 binding protein 1 [Source:HGNC Symbol;Acc:HGNC:11999]	-	2174	2454	2211	1008	923	324	4.63288	4.96645	5.20817	2.88051	1.93055	0.924136
ENSG00000134901	953.038	892.167	970.124	536.902	428.762	280.411	938.443	415.358	1.17553	0.00109166	0.0265937	KDELC1	13	102784281	102799007	-	2367	protein_coding	KDEL motif containing 1 [Source:HGNC Symbol;Acc:HGNC:19350]	-	1057	1037	975	473	490	234	12.3626	11.5185	12.6051	7.41846	5.62498	3.66312
ENSG00000126217	28.8526	1.72067	22.885	0	0	0	17.8194	0	6.51338	0.00109707	0.0266927	MCF2L	13	112894378	113099739	+	23148	protein_coding	MCF.2 cell line derived transforming sequence like [Source:HGNC Symbol;Acc:HGNC:14576]	-	32	2	23	0	0	0	0.038271	0.00227159	0.0304056	0	0	0
ENSG00000197587	205.575	131.631	196.015	53.3496	31.5009	2.39668	177.74	29.0824	2.6087	0.00112119	0.0271793	DMBX1	1	46506996	46514226	+	2896	protein_coding	diencephalon/mesencephalon homeobox 1 [Source:HGNC Symbol;Acc:HGNC:19026]	Homeobox	228	153	197	47	36	2	2.17957	1.38901	2.08165	0.60249	0.337774	0.0255897
ENSG00000108349	3135.02	3235.72	3210.86	1699.24	1855.05	1815.48	3193.87	1789.93	0.835355	0.00113128	0.0273842	CASC3	17	40140318	40172183	+	6380	protein_coding	CASC3, exon junction complex subunit [Source:HGNC Symbol;Acc:HGNC:17040]	-	3477	3761	3227	1497	2120	1515	15.0875	15.4987	15.4781	8.71068	9.02897	8.79884
ENSG00000179051	6718.15	6567.79	6740.12	2736.72	4280.62	2711.84	6675.36	3243.06	1.0413	0.00113241	0.0273842	RCC2	1	17406760	17439724	-	4126	protein_coding	regulator of chromosome condensation 2 [Source:HGNC Symbol;Acc:HGNC:30297]	-	7451	7634	6774	2411	4892	2263	49.9941	48.6448	50.2407	21.693	32.2166	20.323
ENSG00000259668	16.2296	10.324	14.925	0	0	0	13.8262	0	6.14786	0.00113778	0.0274621	AC066613.1	15	51457286	51460582	+	1263	antisense	novel transcript, antisense to DMXL2	-	18	12	15	0	0	0	0.394551	0.2498	0.363435	0	0	0
ENSG00000186566	2019.68	2121.58	2313.37	1301.96	983.527	726.193	2151.55	1003.89	1.09968	0.0011492	0.027572	GPATCH8	17	44395284	44503430	-	9734	protein_coding	G-patch domain containing 8 [Source:HGNC Symbol;Acc:HGNC:29066]	-	2240	2466	2325	1147	1124	606	6.37075	6.66063	7.30922	4.37444	3.1376	2.30682
ENSG00000101871	1409.27	1290.5	1524.34	832.027	476.013	312.766	1408.04	540.269	1.38193	0.00115445	0.0276468	MID1	X	10445310	10833654	-	9295	protein_coding	midline 1 [Source:HGNC Symbol;Acc:HGNC:7095]	-	1563	1500	1532	733	544	261	4.65525	4.24283	5.04369	2.92756	1.59028	1.04046
ENSG00000177873	143.361	115.285	117.41	56.7549	36.751	38.3468	125.352	43.9509	1.51444	0.00116132	0.0277736	ZNF619	3	40477113	40490236	+	4514	protein_coding	zinc finger protein 619 [Source:HGNC Symbol;Acc:HGNC:26910]	zf-C2H2	159	134	118	50	42	32	0.975145	0.780472	0.799944	0.411206	0.252819	0.262677
ENSG00000073910	82.0497	83.4524	61.6899	1.1351	17.5005	0	75.7307	6.21186	3.56535	0.00116256	0.0277736	FRY	13	31846713	32299122	+	18849	protein_coding	FRY microtubule binding protein [Source:HGNC Symbol;Acc:HGNC:20367]	-	91	97	62	1	20	0	0.133656	0.1353	0.100657	0.00196953	0.0288313	0
ENSG00000135525	244.346	274.447	268.65	139.617	108.503	92.2721	262.481	113.464	1.20996	0.00117293	0.0278531	MAP7	6	136342281	136550819	-	5447	protein_coding	microtubule associated protein 7 [Source:HGNC Symbol;Acc:HGNC:6869]	-	271	319	270	123	124	77	1.37735	1.53974	1.51686	0.838298	0.618568	0.523801
ENSG00000183495	2631	2901.05	3176.04	1786.65	1351.91	1373.3	2902.69	1503.95	0.948718	0.00118847	0.0281547	EP400	12	131949920	132081102	+	18705	protein_coding	E1A binding protein p400 [Source:HGNC Symbol;Acc:HGNC:11958]	-	2918	3372	3192	1574	1545	1146	4.31878	4.73962	5.22209	3.1239	2.24437	2.27018
ENSG00000223764	1145.09	1053.91	1022.86	87.4026	350.01	479.336	1073.95	305.583	1.81329	0.00119347	0.0282141	LINC02593	1	916865	921016	-	4152	lincRNA	long intergenic non-protein coding RNA 2593 [Source:HGNC Symbol;Acc:HGNC:53933]	-	1270	1225	1028	77	400	400	8.46799	7.75698	7.57661	0.688469	2.61773	3.56973
ENSG00000104419	23835	19275.8	17592.6	8093.25	11646.6	10611.3	20234.4	10117	1	0.00119712	0.0282581	NDRG1	8	133237171	133302022	-	9823	protein_coding	N-myc downstream regulated 1 [Source:HGNC Symbol;Acc:HGNC:7679]	-	26435	22405	17681	7130	13310	8855	74.5022	59.9673	55.081	26.9461	36.8177	33.4024
ENSG00000140678	18.9345	20.648	4.97499	0	0	0	14.8525	0	6.25302	0.00120293	0.0283276	ITGAX	16	31355134	31382997	+	7074	protein_coding	integrin subunit alpha X [Source:HGNC Symbol;Acc:HGNC:6152]	-	21	24	5	0	0	0	0.0821841	0.089199	0.0216294	0	0	0
ENSG00000184500	522.954	580.726	476.604	307.612	124.253	139.007	526.761	190.291	1.47026	0.00120711	0.0283922	PROS1	3	93873033	93980003	-	5444	protein_coding	protein S [Source:HGNC Symbol;Acc:HGNC:9456]	-	580	675	479	271	142	116	2.94947	3.25986	2.69251	1.848	0.70875	0.789538
ENSG00000141542	156.886	227.989	154.225	63.5655	28.0008	75.4954	179.7	55.6872	1.69699	0.00121079	0.0284448	RAB40B	17	82654973	82698728	-	6194	protein_coding	RAB40B, member RAS oncogene family [Source:HGNC Symbol;Acc:HGNC:18284]	-	174	265	155	56	32	63	0.7777	1.12483	0.765773	0.335635	0.140379	0.37688
ENSG00000096070	1356.97	1540	1507.42	819.541	668.519	366.692	1468.13	618.25	1.24738	0.00126641	0.029576	BRPF3	6	36196744	36232790	+	6613	protein_coding	bromodomain and PHD finger containing 3 [Source:HGNC Symbol;Acc:HGNC:14256]	-	1505	1790	1515	722	764	306	6.30045	7.11653	7.01057	4.05312	3.13919	1.71457
ENSG00000226808	10.8197	12.905	16.915	0	0	0	13.5466	0	6.11823	0.00127676	0.0297125	LINC00840	10	43845261	43895433	+	3825	lincRNA	long intergenic non-protein coding RNA 840 [Source:HGNC Symbol;Acc:HGNC:44987]	-	12	15	17	0	0	0	0.0868528	0.103104	0.136006	0	0	0
ENSG00000086758	11193.9	11139.6	12711.1	7379.28	5609.78	5482.4	11681.5	6157.15	0.92391	0.00127842	0.0297136	HUWE1	X	53532096	53686729	-	17380	protein_coding	HECT, UBA and WWE domain containing 1, E3 ubiquitin protein ligase [Source:HGNC Symbol;Acc:HGNC:30892]	-	12415	12948	12775	6501	6411	4575	19.7756	19.5869	22.4932	13.8861	10.023	9.75382
ENSG00000161021	1665.34	1654.42	1943.23	929.646	1004.53	656.69	1754.33	863.621	1.02196	0.00128314	0.0297558	MAML1	5	179732850	179777286	+	5942	protein_coding	mastermind like transcriptional coactivator 1 [Source:HGNC Symbol;Acc:HGNC:13632]	-	1847	1923	1953	819	1148	548	8.60534	8.50865	10.0579	5.11684	5.24967	3.41728
ENSG00000164638	1284.84	917.977	853.709	28.3775	335.134	282.808	1018.84	215.44	2.24079	0.00129386	0.0299342	SLC29A4	7	5274369	5306870	+	5811	protein_coding	solute carrier family 29 member 4 [Source:HGNC Symbol;Acc:HGNC:23097]	-	1425	1067	858	25	383	236	6.78887	4.82756	4.51831	0.159713	1.7909	1.50485
ENSG00000184371	8482.67	8453.64	8770.92	3349.68	5170.52	4605.22	8569.08	4375.14	0.969735	0.0012998	0.0300015	CSF1	1	109910242	109930992	+	5418	protein_coding	colony stimulating factor 1 [Source:HGNC Symbol;Acc:HGNC:2432]	-	9408	9826	8815	2951	5909	3843	48.072	47.6817	49.7878	20.22	29.6345	26.2824
ENSG00000146411	53.197	26.6704	10.945	0	3.5001	0	30.2708	1.1667	4.58006	0.00130677	0.0300923	SLC2A12	6	133988697	134052636	-	4468	protein_coding	solute carrier family 2 member 12 [Source:HGNC Symbol;Acc:HGNC:18067]	-	59	31	11	0	4	0	0.365572	0.182416	0.0753388	0	0.0243259	0
ENSG00000174233	1946.65	2042.43	2036.76	1164.61	1012.4	641.111	2008.62	939.375	1.09618	0.00131735	0.0302653	ADCY6	12	48766194	48789037	-	8410	protein_coding	adenylate cyclase 6 [Source:HGNC Symbol;Acc:HGNC:237]	-	2159	2374	2047	1026	1157	535	7.10707	7.42162	7.44837	4.529	3.73818	2.35717
ENSG00000238405	6.31151	18.067	17.91	0	0	0	14.0962	0	6.17588	0.00132811	0.0304335	RNA5SP311	10	46807458	46807573	-	116	rRNA_pseudogene	RNA, 5S ribosomal pseudogene 311 [Source:HGNC Symbol;Acc:HGNC:43211]	-	7	21	18	0	0	0	1.67061	4.75965	4.74847	0	0	0
ENSG00000225920	16.2296	12.0447	11.94	0	0	0	13.4048	0	6.10372	0.00132928	0.0304335	RIMKLBP2	1	219199914	219200567	-	654	processed_pseudogene	ribosomal modification protein rimK like family member B pseudogene 2 [Source:HGNC Symbol;Acc:HGNC:39163]	-	18	14	12	0	0	0	0.761954	0.562813	0.561491	0	0	0
ENSG00000164093	369.674	409.519	345.265	112.375	217.006	118.636	374.819	149.339	1.32435	0.0013341	0.0305085	PITX2	4	110617423	110642123	-	5787	protein_coding	paired like homeodomain 2 [Source:HGNC Symbol;Acc:HGNC:9005]	Homeobox	410	476	347	99	248	99	1.96139	2.16256	1.83491	0.635086	1.16445	0.633892
ENSG00000083812	245.247	214.223	211.935	69.241	119.878	76.6937	223.802	88.6043	1.33257	0.00134353	0.0306222	ZNF324	19	58467045	58475436	+	5664	protein_coding	zinc finger protein 324 [Source:HGNC Symbol;Acc:HGNC:14096]	zf-C2H2	272	249	213	61	137	64	1.32947	1.15582	1.15079	0.399813	0.657234	0.418687
ENSG00000130684	76.6398	76.5697	45.77	3.4053	19.2505	1.19834	66.3265	7.95139	3.02496	0.00134401	0.0306222	ZNF337	20	25674215	25696841	-	3823	protein_coding	zinc finger protein 337 [Source:HGNC Symbol;Acc:HGNC:15809]	zf-C2H2	85	89	46	3	22	1	0.615529	0.612068	0.368208	0.0291318	0.156366	0.00969235
ENSG00000151208	2421.82	2488.09	2688.49	1291.74	991.402	359.502	2532.8	880.882	1.52347	0.00134681	0.0306222	DLG5	10	77790791	77926526	-	10271	protein_coding	discs large MAGUK scaffold protein 5 [Source:HGNC Symbol;Acc:HGNC:2904]	-	2686	2892	2702	1138	1133	300	7.23981	7.40286	8.0503	4.1132	2.99737	1.08229
ENSG00000180861	7.21316	12.905	21.89	0	0	0	14.0027	0	6.16543	0.00135633	0.0308033	LINC01559	12	13371089	13387167	-	3953	lincRNA	long intergenic non-protein coding RNA 1559 [Source:HGNC Symbol;Acc:HGNC:26598]	-	8	15	22	0	0	0	0.0560269	0.099765	0.170308	0	0	0
ENSG00000166025	971.071	780.323	798.984	491.498	194.255	310.37	850.126	332.041	1.35748	0.00136768	0.0310252	AMOTL1	11	94706431	94876753	+	10035	protein_coding	angiomotin like 1 [Source:HGNC Symbol;Acc:HGNC:17811]	-	1077	907	803	433	222	259	2.9712	2.37631	2.44871	1.60185	0.601116	0.956347
ENSG00000171903	332.707	249.497	321.385	138.482	151.379	105.454	301.196	131.772	1.19061	0.00137404	0.0310748	CYP4F11	19	15912367	15934867	-	4027	protein_coding	cytochrome P450 family 4 subfamily F member 11 [Source:HGNC Symbol;Acc:HGNC:13265]	-	369	290	323	122	173	88	2.53675	1.89335	2.45448	1.12468	1.16731	0.809719
ENSG00000156510	4768.8	4767.97	4933.2	2372.36	2996.08	2600.4	4823.32	2656.28	0.860496	0.00137632	0.0310748	HKDC1	10	69220303	69267559	+	4259	protein_coding	hexokinase domain containing 1 [Source:HGNC Symbol;Acc:HGNC:23302]	-	5289	5542	4958	2090	3424	2170	34.3795	34.2115	35.6236	18.2175	21.8448	18.8793
ENSG00000232284	31.5576	11.1843	10.945	0	0.875024	0	17.8956	0.291675	5.55912	0.00137771	0.0310748	GNG12-AS1	1	67832303	68202987	+	3465	antisense	GNG12 antisense RNA 1 [Source:HGNC Symbol;Acc:HGNC:43938]	-	35	13	11	0	1	0	0.27964	0.0986402	0.0971469	0	0.00784187	0
ENSG00000169439	2861.82	2631.76	2531.28	1701.51	810.272	910.738	2674.95	1140.84	1.22967	0.00138832	0.0312783	SDC2	8	96493351	96611780	+	4536	protein_coding	syndecan 2 [Source:HGNC Symbol;Acc:HGNC:10659]	-	3174	3059	2544	1499	926	760	19.3717	17.7305	17.1626	12.2682	5.54703	6.20832
ENSG00000036672	19.8362	12.905	16.915	0	0	1.19834	16.5521	0.399446	5.44578	0.00140131	0.0314992	USP2	11	119355215	119381726	-	4538	protein_coding	ubiquitin specific peptidase 2 [Source:HGNC Symbol;Acc:HGNC:12618]	-	22	15	17	0	0	1	0.134212	0.0869042	0.114637	0	0	0.00816524
ENSG00000120324	4.50822	33.553	8.95499	0	0	0	15.6721	0	6.33048	0.00140806	0.0316149	PCDHB10	5	141192353	141195642	+	3290	protein_coding	protocadherin beta 10 [Source:HGNC Symbol;Acc:HGNC:8681]	-	5	39	9	0	0	0	0.0420734	0.311661	0.0837117	0	0	0
ENSG00000151748	393.117	335.53	380.09	140.752	203.006	171.362	369.579	171.707	1.10432	0.00143104	0.0319496	SAV1	14	50632058	50668331	-	5630	protein_coding	salvador family WW domain containing protein 1 [Source:HGNC Symbol;Acc:HGNC:17795]	-	436	390	382	124	232	143	2.14394	1.82125	2.07632	0.817644	1.1197	0.941154
ENSG00000163629	4275.6	4168.32	4644.66	2647.05	1078.03	758.549	4362.86	1494.54	1.54564	0.0014461	0.0322464	PTPN13	4	86594315	86815171	+	9496	protein_coding	protein tyrosine phosphatase, non-receptor type 13 [Source:HGNC Symbol;Acc:HGNC:9646]	-	4742	4845	4668	2332	1232	633	13.8247	13.4143	15.0428	9.11672	3.52527	2.47
ENSG00000022567	366.068	283.91	306.46	145.293	150.504	156.982	318.813	150.926	1.07897	0.00144864	0.0322464	SLC45A4	8	141207166	141308305	-	8608	protein_coding	solute carrier family 45 member 4 [Source:HGNC Symbol;Acc:HGNC:29196]	-	406	330	308	128	172	131	1.30574	1.00792	1.09493	0.552025	0.542936	0.5639
ENSG00000005882	547.298	487.809	368.15	182.751	231.006	233.676	467.752	215.811	1.1159	0.00144922	0.0322464	PDK2	17	50094737	50112152	+	5481	protein_coding	pyruvate dehydrogenase kinase 2 [Source:HGNC Symbol;Acc:HGNC:8810]	-	607	567	370	161	264	195	3.06593	2.7198	2.06577	1.09048	1.30878	1.31828
ENSG00000215386	23.4428	6.02234	12.935	0	0	0	14.1334	0	6.17964	0.00146379	0.0324975	MIR99AHG	21	15928296	16645065	+	11353	lincRNA	mir-99a-let-7c cluster host gene [Source:HGNC Symbol;Acc:HGNC:1274]	-	26	7	13	0	0	0	0.0634011	0.0162107	0.0350406	0	0	0
ENSG00000272097	11.7214	9.46368	18.905	0	0	0	13.3633	0	6.09805	0.00149674	0.0330805	AL024498.1	6	10743324	10747663	-	1471	lincRNA	novel transcript	-	13	11	19	0	0	0	0.244661	0.196605	0.395258	0	0	0
ENSG00000172318	55.902	56.7821	67.6599	7.94569	21.0006	4.79336	60.1146	11.2465	2.39323	0.00150792	0.0332903	B3GALT1	2	167868948	167874041	+	5094	protein_coding	beta-1,3-galactosyltransferase 1 [Source:HGNC Symbol;Acc:HGNC:916]	-	62	66	68	7	24	4	0.336951	0.340643	0.408497	0.0510141	0.128019	0.0290961
ENSG00000147852	3382.97	3179.8	3184	1912.64	1572.42	943.093	3248.92	1476.05	1.13808	0.00152063	0.0335335	VLDLR	9	2621834	2660053	+	9339	protein_coding	very low density lipoprotein receptor [Source:HGNC Symbol;Acc:HGNC:12698]	-	3752	3696	3200	1685	1797	787	11.1223	10.4051	10.4855	6.69808	5.22842	3.12254
ENSG00000140382	1104.51	1182.96	1194	556.198	431.387	128.222	1160.49	371.936	1.64105	0.00152883	0.0336013	HMG20A	15	77420412	77485607	+	6403	protein_coding	high mobility group 20A [Source:HGNC Symbol;Acc:HGNC:5001]	HMG	1225	1375	1200	490	493	107	5.29647	5.6459	5.73505	2.84095	2.09212	0.619204
ENSG00000144460	8.1148	9.46368	23.88	0	0	0	13.8195	0	6.14594	0.00155175	0.0339924	NYAP2	2	225399710	225654018	+	5461	protein_coding	neuronal tyrosine-phosphorylated phosphoinositide-3-kinase adaptor 2 [Source:HGNC Symbol;Acc:HGNC:29291]	-	9	11	24	0	0	0	0.0456251	0.0529583	0.134486	0	0	0
ENSG00000085831	176.722	140.234	138.305	63.5655	47.2513	67.107	151.754	59.3079	1.35918	0.00155621	0.0340525	TTC39A	1	51287258	51345116	-	9362	protein_coding	tetratricopeptide repeat domain 39A [Source:HGNC Symbol;Acc:HGNC:18657]	-	196	163	139	56	54	56	0.57959	0.457755	0.454345	0.22206	0.156728	0.221642
ENSG00000173530	773.611	758.815	853.709	175.94	405.136	384.667	795.378	321.914	1.30425	0.00156671	0.0342443	TNFRSF10D	8	23135588	23164030	-	3538	protein_coding	TNF receptor superfamily member 10d [Source:HGNC Symbol;Acc:HGNC:11907]	-	858	882	858	155	463	321	6.71372	6.55427	7.42111	1.62639	3.55587	3.36187
ENSG00000153246	366.969	383.709	393.025	88.5377	53.3765	0	381.234	47.3047	3.00914	0.00157182	0.0342801	PLA2R1	2	159932006	160062610	-	15357	protein_coding	phospholipase A2 receptor 1 [Source:HGNC Symbol;Acc:HGNC:9042]	-	407	446	395	78	61	0	0.733706	0.763559	0.7871	0.188555	0.107931	0
ENSG00000006611	10.8197	18.9274	9.94999	0	0	0	13.2324	0	6.08579	0.00158015	0.034301	USH1C	11	17493895	17544416	-	4904	protein_coding	USH1 protein network component harmonin [Source:HGNC Symbol;Acc:HGNC:12597]	-	12	22	10	0	0	0	0.067743	0.117947	0.0624006	0	0	0
ENSG00000238083	93.771	137.653	175.12	2.2702	37.626	29.9585	135.515	23.2849	2.53465	0.00158308	0.034301	LRRC37A2	17	46511511	46555650	+	6756	protein_coding	leucine rich repeat containing 37 member A2 [Source:HGNC Symbol;Acc:HGNC:32404]	-	104	160	176	2	43	25	0.426165	0.62265	0.797191	0.0109898	0.172942	0.137115
ENSG00000124406	227.214	113.564	183.08	39.7285	28.0008	0	174.619	22.5764	2.94713	0.00158501	0.034301	ATP8A1	4	42408373	42657105	-	11199	protein_coding	ATPase phospholipid transporting 8A1 [Source:HGNC Symbol;Acc:HGNC:13531]	-	252	132	184	35	32	0	0.622953	0.309891	0.50278	0.116022	0.0776414	0
ENSG00000172123	496.806	584.167	682.569	296.261	226.631	92.2721	587.847	205.055	1.51849	0.0015852	0.034301	SLFN12	17	35411060	35433283	-	3560	protein_coding	schlafen family member 12 [Source:HGNC Symbol;Acc:HGNC:25500]	-	551	679	686	261	259	77	4.28485	5.01457	5.89676	2.72171	1.97684	0.801445
ENSG00000163346	1443.53	1067.67	1007.93	374.583	596.767	624.335	1173.05	531.895	1.14089	0.00158918	0.034301	PBXIP1	1	154944076	154956123	-	3851	protein_coding	PBX homeobox interacting protein 1 [Source:HGNC Symbol;Acc:HGNC:21199]	-	1601	1241	1013	330	682	521	11.5094	8.47251	8.04962	3.1812	4.81209	5.013
ENSG00000047936	5.40987	13.7653	22.885	0	0	0	14.0201	0	6.16719	0.00158995	0.034301	ROS1	6	117288300	117425855	-	7856	protein_coding	ROS proto-oncogene 1, receptor tyrosine kinase [Source:HGNC Symbol;Acc:HGNC:10261]	-	6	16	23	0	0	0	0.0211438	0.0535467	0.0895913	0	0	0
ENSG00000169710	12043.3	10837.6	10980.8	3723.12	6808.56	5729.26	11287.2	5420.32	1.05817	0.00161702	0.0348055	FASN	17	82078333	82098332	-	9364	protein_coding	fatty acid synthase [Source:HGNC Symbol;Acc:HGNC:3594]	-	13357	12597	11036	3280	7781	4781	39.4895	35.3687	36.0653	13.0036	22.5786	18.9187
ENSG00000142583	56.8036	79.1507	46.765	5.67549	19.2505	13.1817	60.9064	12.7026	2.2497	0.00162787	0.0350009	SLC2A5	1	9035107	9088478	-	6693	protein_coding	solute carrier family 2 member 5 [Source:HGNC Symbol;Acc:HGNC:11010]	-	63	92	47	5	22	11	0.260587	0.361394	0.21489	0.0277332	0.0893151	0.0608983
ENSG00000136504	1562.55	1551.18	1693.49	992.076	807.647	656.69	1602.41	818.804	0.968543	0.00164978	0.0353101	KAT7	17	49788555	49835030	+	11749	protein_coding	lysine acetyltransferase 7 [Source:HGNC Symbol;Acc:HGNC:17016]	zf-C2HC	1733	1803	1702	874	923	548	4.08349	4.03468	4.433	2.7616	2.13463	1.72828
ENSG00000110583	1256.89	1476.33	1387.03	627.71	847.023	673.467	1373.42	716.066	0.939083	0.00165677	0.0353915	NAA40	11	63938959	63957328	+	5321	protein_coding	N(alpha)-acetyltransferase 40, NatD catalytic subunit [Source:HGNC Symbol;Acc:HGNC:25845]	-	1394	1716	1394	553	968	562	7.25276	8.47887	8.01694	3.85818	4.94316	3.9136
ENSG00000150551	36.0658	32.6927	30.845	0	5.25015	4.79336	33.2011	3.34783	3.29072	0.00166294	0.035485	LYPD1	2	132644853	132671579	-	2412	protein_coding	LY6/PLAUR domain containing 1 [Source:HGNC Symbol;Acc:HGNC:28431]	-	40	38	31	0	6	4	0.45911	0.41421	0.3933	0	0.0675922	0.0614492
ENSG00000170989	466.15	454.256	470.634	217.939	187.255	62.3136	463.68	155.836	1.57157	0.00168238	0.0357841	S1PR1	1	101236865	101243713	+	5223	protein_coding	sphingosine-1-phosphate receptor 1 [Source:HGNC Symbol;Acc:HGNC:3165]	-	517	528	473	192	214	52	2.74034	2.65783	2.77128	1.36468	1.11331	0.368907
ENSG00000213658	9.01645	22.3687	8.95499	0	0	0	13.4467	0	6.10929	0.00169364	0.0358653	LAT	16	28984826	28990783	+	4430	protein_coding	linker for activation of T cells [Source:HGNC Symbol;Acc:HGNC:18874]	-	10	26	9	0	0	0	0.0624928	0.154306	0.0621696	0	0	0
ENSG00000233539	14.4263	12.0447	11.94	0	0	0	12.8037	0	6.03749	0.00169473	0.0358653	AC011294.1	7	46673785	46759851	-	2791	lincRNA	uncharacterized LOC730338 [Source:NCBI gene;Acc:730338]	-	16	14	12	0	0	0	0.158706	0.131881	0.131571	0	0	0
ENSG00000206432	19.8362	40.4357	37.81	0	5.25015	0	32.6939	1.75005	4.12496	0.00170248	0.0358653	TMEM200C	18	5882072	5895955	-	10638	protein_coding	transmembrane protein 200C [Source:HGNC Symbol;Acc:HGNC:37208]	-	22	47	38	0	6	0	0.0572528	0.116159	0.109311	0	0.0153255	0
ENSG00000204176	58.6069	43.877	74.6249	19.2967	13.1254	10.7851	59.0363	14.4024	2.03509	0.00170421	0.0358653	SYT15	10	46578217	46594173	+	7158	protein_coding	synaptotagmin 15 [Source:HGNC Symbol;Acc:HGNC:17167]	-	65	51	75	17	15	9	0.251394	0.187324	0.320633	0.0881674	0.0569406	0.0465891
ENSG00000123411	238.034	154.86	221.885	94.2132	86.6274	69.5037	204.926	83.4481	1.29488	0.00170423	0.0358653	IKZF4	12	56007659	56038435	+	6808	protein_coding	IKAROS family zinc finger 4 [Source:HGNC Symbol;Acc:HGNC:13179]	zf-C2H2	264	180	223	83	99	58	1.07354	0.695131	1.00236	0.452594	0.395129	0.315676
ENSG00000262420	12.623	13.7653	11.94	0	0	0	12.7761	0	6.0345	0.00170452	0.0358653	AC007613.1	16	11741910	11744506	+	2597	antisense	novel transcript, antisense to TXNDC11	-	14	16	12	0	0	0	0.149242	0.16198	0.1414	0	0	0
ENSG00000246898	8.1148	29.2514	5.96999	0	0	0	14.4454	0	6.21319	0.00170575	0.0358653	LINC00920	16	66408524	66412135	+	2147	lincRNA	long intergenic non-protein coding RNA 920 [Source:HGNC Symbol;Acc:HGNC:48611]	-	9	34	6	0	0	0	0.11605	0.416352	0.0855182	0	0	0
ENSG00000182742	440.003	308	366.16	122.591	161.879	201.321	371.387	161.93	1.1979	0.00170614	0.0358653	HOXB4	17	48575513	48580111	-	3757	protein_coding	homeobox B4 [Source:HGNC Symbol;Acc:HGNC:5115]	Homeobox	488	358	368	108	185	168	3.59594	2.50528	2.99741	1.06717	1.33799	1.65692
ENSG00000198488	18.9345	10.324	9.94999	0	0	0	13.0695	0	6.06734	0.00170892	0.0358855	B3GNT6	11	77034398	77041973	+	2626	protein_coding	UDP-GlcNAc:betaGal beta-1,3-N-acetylglucosaminyltransferase 6 [Source:HGNC Symbol;Acc:HGNC:24141]	-	21	12	10	0	0	0	0.22139	0.120144	0.116532	0	0	0
ENSG00000111254	16.2296	9.46368	12.935	0	0	0	12.8761	0	6.04529	0.00174115	0.0364021	AKAP3	12	4615508	4649047	-	3668	protein_coding	A-kinase anchoring protein 3 [Source:HGNC Symbol;Acc:HGNC:373]	-	18	11	13	0	0	0	0.135855	0.0788456	0.108456	0	0	0
ENSG00000139438	119.919	101.519	105.47	10.2159	48.1263	14.3801	108.969	24.2408	2.15288	0.00174272	0.0364021	FAM222A	12	109714228	109770507	+	3722	protein_coding	family with sequence similarity 222 member A [Source:HGNC Symbol;Acc:HGNC:25915]	-	133	118	106	9	55	12	0.989257	0.833527	0.871503	0.089767	0.401522	0.119464
ENSG00000120071	1540.91	1264.69	1517.37	852.459	591.516	348.717	1440.99	597.564	1.26971	0.00175764	0.036675	KANSL1	17	46029916	46225389	-	23829	protein_coding	KAT8 regulatory NSL complex subunit 1 [Source:HGNC Symbol;Acc:HGNC:24565]	-	1709	1470	1525	751	676	291	1.9855	1.6219	1.95841	1.17	0.770839	0.452502
ENSG00000242110	119.919	78.2904	63.6799	19.2967	31.5009	7.19003	87.2964	19.3292	2.16177	0.00177448	0.0369111	AMACR	5	33986178	34008108	-	4838	protein_coding	alpha-methylacyl-CoA racemase [Source:HGNC Symbol;Acc:HGNC:451]	-	133	91	64	17	36	6	0.761061	0.494526	0.404812	0.130447	0.20219	0.0459535
ENSG00000008838	2985.34	2830.5	2816.84	962.564	1608.29	1623.75	2877.56	1398.2	1.04115	0.00177456	0.0369111	MED24	17	40019097	40061215	-	6962	protein_coding	mediator complex subunit 24 [Source:HGNC Symbol;Acc:HGNC:22963]	-	3311	3290	2831	848	1838	1355	13.1662	12.4244	12.4436	4.52181	7.17355	7.21171
ENSG00000258388	9.01645	10.324	19.9	0	0	0	13.0801	0	6.06702	0.00178617	0.037036	PPT2-EGFL8	6	32153845	32171978	+	5512	protein_coding	PPT2-EGFL8 readthrough (NMD candidate) [Source:HGNC Symbol;Acc:HGNC:48343]	-	10	12	20	0	0	0	0.0502255	0.0572382	0.111035	0	0	0
ENSG00000090975	1040.5	857.753	1005.94	216.804	579.266	345.122	968.065	380.397	1.34624	0.00180134	0.0373114	PITPNM2	12	122983480	123150015	-	9161	protein_coding	phosphatidylinositol transfer protein membrane associated 2 [Source:HGNC Symbol;Acc:HGNC:21044]	-	1154	997	1011	191	662	288	3.48736	2.86132	3.37713	0.774	1.96353	1.16488
ENSG00000153815	7867.75	7690.53	8321.18	4548.34	4850.26	3488.36	7959.82	4295.65	0.889764	0.00180818	0.0373748	CMIP	16	81445170	81711762	+	12715	protein_coding	c-Maf inducing protein [Source:HGNC Symbol;Acc:HGNC:24319]	-	8726	8939	8363	4007	5543	2911	18.9991	18.4836	20.1273	11.6991	11.8454	8.48319
ENSG00000143153	10551	8594.74	8250.53	5519.98	4084.61	2545.27	9132.1	4049.96	1.17301	0.00181223	0.0374194	ATP1B1	1	169105697	169132722	+	2962	protein_coding	ATPase Na+/K+ transporting subunit beta 1 [Source:HGNC Symbol;Acc:HGNC:804]	-	11702	9990	8292	4863	4668	2124	109.373	88.6736	85.667	60.9495	42.8222	26.5707
ENSG00000116990	162.296	143.676	109.45	0	36.751	16.7767	138.474	17.8426	2.94513	0.00185285	0.0381387	MYCL	1	39895426	39902256	-	5063	protein_coding	MYCL proto-oncogene, bHLH transcription factor [Source:HGNC Symbol;Acc:HGNC:7555]	bHLH	180	167	110	0	42	14	0.984234	0.867206	0.664851	0	0.225405	0.10246
ENSG00000285589	70.3283	55.9217	45.77	14.7563	17.5005	11.9834	57.34	14.7467	1.95337	0.00185963	0.0382384	AC010422.8	19	12668071	12681834	-	5025	protein_coding	novel transcript	-	78	65	46	13	20	10	0.429727	0.340088	0.280131	0.0960413	0.108148	0.073739
ENSG00000188322	40.574	8.60334	20.895	0	0	2.39668	23.3574	0.798893	4.9726	0.00186474	0.0382734	SBK1	16	28292519	28323849	+	4992	protein_coding	SH3 domain binding kinase 1 [Source:HGNC Symbol;Acc:HGNC:17699]	-	45	10	21	0	0	2	0.249558	0.0526671	0.128731	0	0	0.0148453
ENSG00000217165	67.6233	96.3574	47.7599	17.0265	9.62527	0	70.5802	8.88392	2.98423	0.0018652	0.0382734	ANKRD18EP	6	39110321	39112952	+	2632	processed_pseudogene	ankyrin repeat domain 18E, pseudogene [Source:HGNC Symbol;Acc:HGNC:43609]	-	75	112	48	15	11	0	0.788877	1.11878	0.558078	0.211571	0.113561	0
ENSG00000116128	1701.4	1463.43	1648.71	938.727	898.65	665.078	1604.51	834.152	0.943443	0.00189875	0.0388409	BCL9	1	147541412	147626216	+	6420	protein_coding	B cell CLL/lymphoma 9 [Source:HGNC Symbol;Acc:HGNC:1008]	-	1887	1701	1657	827	1027	555	8.13712	6.96599	7.89818	4.78213	4.34669	3.20325
ENSG00000173894	521.151	540.29	585.059	153.238	286.133	284.006	548.833	241.126	1.18582	0.00190964	0.038983	CBX2	17	79778132	79787983	+	5687	protein_coding	chromobox 2 [Source:HGNC Symbol;Acc:HGNC:1552]	-	578	628	588	135	327	237	2.8137	2.90329	3.16398	0.881254	1.56238	1.54418
ENSG00000198728	2244.19	2162.88	2065.62	757.111	1392.16	611.153	2157.56	920.142	1.22877	0.00192209	0.0391968	LDB1	10	102107560	102120453	-	2790	protein_coding	LIM domain binding 1 [Source:HGNC Symbol;Acc:HGNC:6532]	-	2489	2514	2076	667	1591	510	24.6976	23.6905	22.77	8.87508	15.4949	6.77328
ENSG00000140521	2493.95	2408.94	2674.56	1336.01	1587.29	1243.88	2525.81	1389.06	0.862343	0.00194064	0.0394936	POLG	15	89305198	89334861	-	5980	protein_coding	DNA polymerase gamma, catalytic subunit [Source:HGNC Symbol;Acc:HGNC:9179]	-	2766	2800	2688	1177	1814	1038	12.8052	12.3104	13.7552	7.30678	8.2425	6.43175
ENSG00000204366	230.821	201.318	240.79	105.564	107.628	98.2638	224.31	103.819	1.11053	0.00194741	0.03955	ZBTB12	6	31899607	31901992	-	1875	protein_coding	zinc finger and BTB domain containing 12 [Source:HGNC Symbol;Acc:HGNC:19066]	ZBTB	256	234	242	93	123	82	3.77983	3.28117	3.9496	1.84133	1.78249	1.62049
ENSG00000091986	3678.71	4238.01	4464.56	2060.2	2516.57	2267.26	4127.09	2281.34	0.855123	0.0019524	0.0396108	CCDC80	3	112596794	112649530	-	13071	protein_coding	coiled-coil domain containing 80 [Source:HGNC Symbol;Acc:HGNC:30649]	-	4080	4926	4487	1815	2876	1892	8.64142	9.90831	10.5048	5.15488	5.97865	5.36347
ENSG00000104081	219.1	208.201	184.075	0	44.6262	38.3468	203.792	27.6577	2.87768	0.00195464	0.0396155	BMF	15	40087890	40108892	-	5447	protein_coding	Bcl2 modifying factor [Source:HGNC Symbol;Acc:HGNC:24132]	-	243	242	185	0	51	32	1.23504	1.16808	1.03933	0	0.254411	0.217684
ENSG00000182667	107.296	67.1061	36.815	0	14.0004	0	70.4056	4.6668	3.8682	0.001972	0.0398017	NTM	11	131370478	132336822	+	6956	protein_coding	neurotrimin [Source:HGNC Symbol;Acc:HGNC:17941]	-	119	78	37	0	16	0	0.47361	0.294815	0.162773	0	0.0625005	0
ENSG00000214049	291.231	244.335	255.715	7.94569	113.753	23.9668	263.76	48.5552	2.43326	0.0019786	0.0398489	UCA1	19	15828206	15836326	+	4152	lincRNA	urothelial cancer associated 1 [Source:HGNC Symbol;Acc:HGNC:37126]	-	323	284	257	7	130	20	2.15367	1.79835	1.89415	0.062588	0.850763	0.178487
ENSG00000160299	3264.85	3087.74	3410.86	1508.55	1874.3	1976.06	3254.48	1786.3	0.865405	0.00200364	0.0402376	PCNT	21	46324122	46445769	+	11660	protein_coding	pericentrin [Source:HGNC Symbol;Acc:HGNC:16068]	-	3621	3589	3428	1329	2142	1649	8.59733	8.09261	8.99667	4.23133	4.99165	5.24029
ENSG00000153721	1985.42	1880.69	1865.62	871.756	1208.41	994.621	1910.58	1024.93	0.89812	0.00201614	0.0404065	CNKSR3	6	154387504	154510659	-	21564	protein_coding	CNKSR family member 3 [Source:HGNC Symbol;Acc:HGNC:23034]	-	2202	2186	1875	768	1381	830	2.82697	2.66523	2.66079	1.32216	1.74015	1.42621
ENSG00000211452	19.8362	8.60334	9.94999	0	0	0	12.7965	0	6.03674	0.00205071	0.0410455	DIO1	1	53891239	53911086	+	2282	protein_coding	iodothyronine deiodinase 1 [Source:HGNC Symbol;Acc:HGNC:2883]	-	22	10	10	0	0	0	0.266895	0.115212	0.134098	0	0	0
ENSG00000133065	2179.27	2242.03	2516.35	875.161	1507.67	970.655	2312.55	1117.83	1.04825	0.00206128	0.0410928	SLC41A1	1	205789093	205813748	-	6357	protein_coding	solute carrier family 41 member 1 [Source:HGNC Symbol;Acc:HGNC:19429]	-	2417	2606	2529	771	1723	810	10.5259	10.7779	12.1741	4.50249	7.36471	4.72135
ENSG00000168769	629.348	747.63	694.509	432.473	184.63	184.544	690.496	267.216	1.37041	0.00206386	0.0410928	TET2	4	105145875	105279816	+	16474	protein_coding	tet methylcytosine dioxygenase 2 [Source:HGNC Symbol;Acc:HGNC:25941]	-	698	869	698	381	211	154	1.17298	1.38687	1.29657	0.858572	0.348022	0.346382
ENSG00000112139	60.4102	40.4357	33.83	0	8.75024	0	44.892	2.91675	3.87405	0.00206687	0.0410928	MDGA1	6	37630679	37699306	-	14187	protein_coding	MAM domain containing glycosylphosphatidylinositol anchor 1 [Source:HGNC Symbol;Acc:HGNC:19267]	-	67	47	34	0	10	0	0.130743	0.0871006	0.0733378	0	0.0191528	0
ENSG00000167395	1021.56	1235.44	1287.53	607.278	662.393	651.896	1181.51	640.523	0.883168	0.002067	0.0410928	ZNF646	16	31074422	31084196	+	8635	protein_coding	zinc finger protein 646 [Source:HGNC Symbol;Acc:HGNC:29004]	zf-C2H2	1133	1436	1294	535	757	544	3.63246	4.37226	4.58576	2.30008	2.38208	2.33437
ENSG00000127325	15.328	43.0167	7.95999	0	1.75005	0	22.1016	0.583349	5.09041	0.0020947	0.0416017	BEST3	12	69643360	69699476	-	6863	protein_coding	bestrophin 3 [Source:HGNC Symbol;Acc:HGNC:17105]	-	17	50	8	0	2	0	0.0685755	0.191545	0.035671	0	0.00791843	0
ENSG00000214517	2658.05	2770.28	2920.32	1612.98	1669.55	1505.11	2782.88	1595.88	0.802116	0.00212648	0.042083	PPME1	11	74171099	74254703	+	7917	protein_coding	protein phosphatase methylesterase 1 [Source:HGNC Symbol;Acc:HGNC:30178]	-	2948	3220	2935	1421	1908	1256	10.3086	10.6932	11.3445	6.66322	6.54848	5.87844
ENSG00000128602	2366.82	2183.53	2226.81	690.14	1431.54	992.225	2259.05	1037.97	1.12147	0.00214087	0.042083	SMO	7	129188872	129213545	+	4311	protein_coding	smoothened, frizzled class receptor [Source:HGNC Symbol;Acc:HGNC:11119]	-	2625	2538	2238	608	1636	828	16.8572	15.4784	15.8862	5.23572	10.3116	7.11681
ENSG00000006062	1943.95	1879.83	1957.16	408.635	890.775	1078.51	1926.98	792.638	1.28155	0.00214174	0.042083	MAP3K14	17	45263119	45317145	-	5784	protein_coding	mitogen-activated protein kinase kinase kinase 14 [Source:HGNC Symbol;Acc:HGNC:6853]	-	2156	2185	1967	360	1018	900	10.3194	9.93201	10.4068	2.3106	4.78236	5.76564
ENSG00000151718	2289.28	2262.68	2404.91	1245.2	406.011	149.792	2318.96	600.336	1.94973	0.00217457	0.0426315	WWC2	4	183099293	183320777	+	9966	protein_coding	WW and C2 domain containing 2 [Source:HGNC Symbol;Acc:HGNC:24148]	-	2539	2630	2417	1097	464	125	7.05303	6.93823	7.42156	4.08636	1.26509	0.464753
ENSG00000148219	89.2628	110.123	133.33	9.08079	41.1261	2.39668	110.905	17.5345	2.64135	0.0021789	0.042674	ASTN2	9	116425225	117415070	-	8290	protein_coding	astrotactin 2 [Source:HGNC Symbol;Acc:HGNC:17021]	-	99	128	134	8	47	2	0.330609	0.405947	0.49464	0.035825	0.154052	0.00893941
ENSG00000171914	1888.95	1669.91	2014.87	1157.8	915.275	685.45	1857.91	919.509	1.01461	0.00218382	0.0427281	TLN2	15	62390526	62844631	+	16209	protein_coding	talin 2 [Source:HGNC Symbol;Acc:HGNC:15447]	-	2095	1941	2025	1020	1046	572	3.57818	3.14835	3.82303	2.33612	1.75347	1.30759
ENSG00000270614	10.8197	22.3687	5.96999	0	0	0	13.0528	0	6.06678	0.00222146	0.0433492	AC011451.2	19	9348106	9348703	-	598	processed_pseudogene	UBX domain protein 2A (UBXN2A) pseudogene	-	12	26	6	0	0	0	0.555538	1.1431	0.307036	0	0	0
ENSG00000278540	4494.7	4773.99	4729.23	3029.58	1797.3	1285.82	4665.97	2037.57	1.19535	0.00222737	0.0434086	ACACA	17	37084988	37406818	-	13008	protein_coding	acetyl-CoA carboxylase alpha [Source:HGNC Symbol;Acc:HGNC:84]	-	4985	5549	4753	2669	2054	1073	10.6093	11.2155	11.1814	7.61708	4.29055	3.05649
ENSG00000126861	14.4263	19.7877	4.97499	0	0	0	13.063	0	6.06788	0.00224562	0.0436353	OMG	17	31272013	31297539	-	3837	protein_coding	oligodendrocyte myelin glycoprotein [Source:HGNC Symbol;Acc:HGNC:8135]	-	16	23	5	0	0	0	0.115442	0.157598	0.0398765	0	0	0
ENSG00000011021	1005.33	1182.1	1008.93	527.821	389.386	650.698	1065.45	522.635	1.02856	0.00225333	0.043742	CLCN6	1	11806096	11848079	+	8174	protein_coding	chloride voltage-gated channel 6 [Source:HGNC Symbol;Acc:HGNC:2024]	-	1115	1374	1014	465	445	543	3.77637	4.41943	3.79614	2.11188	1.47927	2.46149
ENSG00000139645	6320.53	6831.05	7427.67	3303.14	4469.62	3345.76	6859.75	3706.17	0.888088	0.0022642	0.04391	ANKRD52	12	56237807	56258391	-	8820	protein_coding	ankyrin repeat domain 52 [Source:HGNC Symbol;Acc:HGNC:26614]	-	7010	7940	7465	2910	5108	2792	22.0031	23.6682	25.9	12.2483	15.7364	11.7295
ENSG00000281490	480.577	497.273	565.159	205.453	260.757	298.386	514.336	254.865	1.01296	0.00227502	0.0440766	CICP14	7	128655962	128658791	-	2732	processed_pseudogene	capicua transcriptional repressor pseudogene 14 [Source:HGNC Symbol;Acc:HGNC:38542]	-	533	578	568	181	298	249	5.40108	5.56238	6.36219	2.45951	2.96386	3.37716
ENSG00000205795	9.01645	14.6257	12.935	0	0	0	12.1924	0	5.96688	0.00232739	0.0448715	CYS1	2	10056780	10080944	-	2847	protein_coding	cystin 1 [Source:HGNC Symbol;Acc:HGNC:18525]	-	10	17	13	0	0	0	0.0972403	0.156991	0.139732	0	0	0
ENSG00000155016	292.133	231.43	316.41	160.049	52.5015	57.5203	279.991	90.0235	1.63901	0.00233285	0.0448892	CYP2U1	4	107931369	107953457	+	6096	protein_coding	cytochrome P450 family 2 subfamily U member 1 [Source:HGNC Symbol;Acc:HGNC:20582]	-	324	269	318	141	60	48	1.47141	1.16017	1.59633	0.858667	0.267442	0.291763
ENSG00000186638	541.888	521.363	594.014	307.612	271.258	153.387	552.422	244.086	1.17736	0.00235359	0.0451128	KIF24	9	34252381	34311371	-	6131	protein_coding	kinesin family member 24 [Source:HGNC Symbol;Acc:HGNC:19916]	-	601	606	597	271	310	128	2.71379	2.59869	2.97977	1.64092	1.37389	0.773592
ENSG00000105996	541.888	588.469	478.594	256.532	210.881	319.957	536.317	262.457	1.03258	0.00238278	0.045584	HOXA2	7	27100354	27102811	-	2458	protein_coding	homeobox A2 [Source:HGNC Symbol;Acc:HGNC:5103]	Homeobox	601	684	481	226	241	267	6.76903	7.31624	5.98829	3.41332	2.66415	4.02497
ENSG00000150687	1528.29	1509.03	1624.83	738.949	1001.03	765.739	1554.05	835.239	0.895224	0.00239694	0.0458105	PRSS23	11	86791059	86952910	+	11725	protein_coding	serine protease 23 [Source:HGNC Symbol;Acc:HGNC:14370]	-	1695	1754	1633	651	1144	639	4.00212	3.93306	4.26199	2.06119	2.65116	2.01939
ENSG00000232624	18.0329	13.7653	5.96999	0	0	0	12.5894	0	6.01414	0.00240033	0.045831	LINC01517	10	28743506	28941910	+	7216	processed_transcript	long intergenic non-protein coding RNA 1517 [Source:HGNC Symbol;Acc:HGNC:51212]	-	20	16	6	0	0	0	0.0767304	0.0582958	0.0254445	0	0	0
ENSG00000107882	880.907	863.776	976.094	416.581	525.89	517.682	906.925	486.718	0.897557	0.00240957	0.045963	SUFU	10	102503987	102633535	+	6865	protein_coding	SUFU negative regulator of hedgehog signaling [Source:HGNC Symbol;Acc:HGNC:16466]	-	977	1004	981	367	601	432	3.93992	3.84509	4.37288	1.98461	2.37879	2.33172
ENSG00000008300	286.723	301.977	282.58	152.103	89.2525	144.999	290.427	128.785	1.17626	0.00241566	0.0459906	CELSR3	3	48636469	48662915	-	13873	protein_coding	cadherin EGF LAG seven-pass G-type receptor 3 [Source:HGNC Symbol;Acc:HGNC:3230]	-	318	351	284	134	102	121	0.634586	0.665197	0.626451	0.358579	0.19978	0.323183
ENSG00000077684	3048.46	2956.11	3120.32	1832.05	1393.91	1815.48	3041.63	1680.48	0.856204	0.00242008	0.0460305	JADE1	4	128809623	128875224	+	9129	protein_coding	jade family PHD finger 1 [Source:HGNC Symbol;Acc:HGNC:30027]	-	3381	3436	3136	1614	1593	1515	10.2531	9.89564	10.5122	6.56343	4.7415	6.14926
ENSG00000107736	5.40987	32.6927	4.97499	0	0	0	14.3592	0	6.20467	0.00243732	0.046225	CDH23	10	71396934	71815947	+	18587	protein_coding	cadherin related 23 [Source:HGNC Symbol;Acc:HGNC:13733]	-	6	38	5	0	0	0	0.00893667	0.0537512	0.0082319	0	0	0
ENSG00000111199	19.8362	12.0447	5.96999	0	0	0	12.617	0	6.01716	0.00246442	0.046561	TRPV4	12	109783085	109833401	-	3759	protein_coding	transient receptor potential cation channel subfamily V member 4 [Source:HGNC Symbol;Acc:HGNC:18083]	-	22	14	6	0	0	0	0.162026	0.0979196	0.0488448	0	0	0
ENSG00000176399	662.709	632.346	746.249	405.23	355.26	300.783	680.435	353.758	0.94337	0.00246574	0.046561	DMRTA1	9	22446841	22455740	+	5569	protein_coding	DMRT like family A1 [Source:HGNC Symbol;Acc:HGNC:13826]	DM	735	735	750	357	406	251	3.65379	3.46996	4.1212	2.37981	1.98094	1.67005
ENSG00000272980	10.8197	11.1843	13.93	0	0	0	11.978	0	5.94084	0.00246681	0.046561	Z94721.2	6	166999405	167139141	+	5310	processed_transcript	novel transcript	-	12	13	14	0	0	0	0.0625634	0.0643669	0.0806813	0	0	0
ENSG00000243302	362.461	356.178	296.51	43.1337	145.254	149.792	338.383	112.727	1.58476	0.0024808	0.0467805	AC018638.4	7	128651185	128652334	+	1150	processed_pseudogene	novel pseudogene	-	402	414	298	38	166	125	9.67747	9.46491	7.92972	1.22669	3.92223	4.02759
ENSG00000231587	15.328	6.02234	15.92	0	0	0	12.4234	0	5.99292	0.00250922	0.0471436	SNORD62B	9	131490486	131490571	+	86	snoRNA	small nucleolar RNA, C/D box 62B [Source:HGNC Symbol;Acc:HGNC:23031]	-	17	7	16	0	0	0	5.47248	2.14	5.69326	0	0	0
ENSG00000103932	1879.03	1737.01	1679.56	471.066	1027.28	880.779	1765.2	793.041	1.15397	0.00250959	0.0471436	RPAP1	15	41517176	41544269	-	7046	protein_coding	RNA polymerase II associated protein 1 [Source:HGNC Symbol;Acc:HGNC:24567]	-	2084	2019	1688	415	1174	735	8.18821	7.53369	7.3311	2.18653	4.52739	3.86525
ENSG00000225151	118.115	60.2234	36.815	9.08079	24.5007	5.9917	71.7179	13.1911	2.42468	0.00254976	0.0478073	GOLGA2P7	15	84199311	84230136	-	4915	transcribed_unprocessed_pseudogene	GOLGA2 pseudogene 7 [Source:HGNC Symbol;Acc:HGNC:49516]	-	131	70	37	8	28	5	0.737873	0.374445	0.230366	0.0604251	0.154795	0.0376947
ENSG00000085511	2226.16	2227.41	2398.94	1406.39	1320.41	1187.55	2284.17	1304.78	0.807772	0.00257698	0.0482263	MAP3K4	6	160991727	161117385	+	7522	protein_coding	mitogen-activated protein kinase kinase kinase 4 [Source:HGNC Symbol;Acc:HGNC:6856]	-	2469	2589	2411	1239	1509	991	9.08702	9.04925	9.80851	6.11489	5.45103	4.88173
ENSG00000117009	306.559	295.095	294.52	174.805	73.502	109.049	298.724	119.119	1.32911	0.00261266	0.0488016	KMO	1	241532134	241595642	+	5946	protein_coding	kynurenine 3-monooxygenase [Source:HGNC Symbol;Acc:HGNC:6381]	-	340	343	296	154	84	91	1.58303	1.51664	1.52337	0.961494	0.383864	0.567087
ENSG00000176771	420.166	440.491	544.264	270.153	64.7518	62.3136	468.307	132.406	1.82377	0.00261952	0.0488837	NCKAP5	2	132671799	133568463	-	9552	protein_coding	NCK associated protein 5 [Source:HGNC Symbol;Acc:HGNC:29847]	-	466	512	547	238	74	52	1.3506	1.40925	1.7524	0.924982	0.210504	0.201717
ENSG00000260852	165.903	121.307	162.185	72.6463	52.5015	57.5203	149.798	60.8893	1.30023	0.00263093	0.0490176	FBXL19-AS1	16	30919319	30923269	-	3951	antisense	FBXL19 antisense RNA 1 [Source:HGNC Symbol;Acc:HGNC:27557]	-	184	141	163	64	60	48	1.28927	0.938266	1.26247	0.601345	0.412636	0.450161
ENSG00000132613	1274.02	1136.5	1165.14	293.991	591.516	673.467	1191.89	519.658	1.19748	0.00263165	0.0490176	MTSS1L	16	70661204	70686066	-	4999	protein_coding	MTSS1L, I-BAR domain containing [Source:HGNC Symbol;Acc:HGNC:25094]	-	1413	1321	1171	259	676	562	7.82515	6.94758	7.16825	1.92339	3.6744	4.16568
ENSG00000114982	3215.26	3141.94	3245.69	1849.08	1852.43	1947.3	3200.96	1882.93	0.765551	0.00265313	0.0492925	KANSL3	2	96593170	96642787	-	9015	protein_coding	KAT8 regulatory NSL complex subunit 3 [Source:HGNC Symbol;Acc:HGNC:25473]	-	3566	3652	3262	1629	2117	1625	10.9509	10.6507	11.0728	6.7082	6.38084	6.67915
ENSG00000142798	13309.2	13719.7	15533.9	8642.64	8357.36	6216.98	14187.6	7738.99	0.874374	0.00265388	0.0492925	HSPG2	1	21822245	21937297	-	18104	protein_coding	heparan sulfate proteoglycan 2 [Source:HGNC Symbol;Acc:HGNC:5273]	-	14761	15947	15612	7614	9551	5188	22.5723	23.1589	26.389	15.6131	14.335	10.6184
ENSG00000101695	15.328	10.324	9.94999	0	0	0	11.8673	0	5.92805	0.0026869	0.049782	RNF125	18	32018372	32073213	+	6508	protein_coding	ring finger protein 125 [Source:HGNC Symbol;Acc:HGNC:21150]	-	17	12	10	0	0	0	0.0723161	0.0484783	0.047021	0	0	0
ENSG00000164236	3461.41	3675.35	3955.12	2353.06	1546.17	959.87	3697.29	1619.7	1.1907	0.00268779	0.049782	ANKRD33B	5	10564330	10657816	+	9783	protein_coding	ankyrin repeat domain 33B [Source:HGNC Symbol;Acc:HGNC:35240]	-	3839	4272	3975	2073	1767	801	10.8638	11.4808	12.4338	7.86643	4.90781	3.03385
ENSG00000197724	1858.29	1675.93	1983.03	1011.37	1110.41	695.037	1839.08	938.938	0.969413	0.00269681	0.0498134	PHF2	9	93576407	93679587	+	5569	protein_coding	PHD finger protein 2 [Source:HGNC Symbol;Acc:HGNC:8920]	-	2061	1948	1993	891	1269	580	10.2455	9.19656	10.9514	5.93952	6.19166	3.85908
ENSG00000139651	960.251	1009.17	960.174	493.768	620.392	442.187	976.532	518.782	0.911726	0.00269792	0.0498134	ZNF740	12	53180700	53195141	+	9063	protein_coding	zinc finger protein 740 [Source:HGNC Symbol;Acc:HGNC:27465]	zf-C2H2	1065	1173	965	435	709	369	3.2532	3.40283	3.25833	1.78184	2.12568	1.50865
ENSG00000071246	55.0003	23.229	47.7599	0	4.37512	9.58671	41.9964	4.65394	3.18234	0.00269956	0.0498134	VASH1	14	76762189	76783015	+	6502	protein_coding	vasohibin 1 [Source:HGNC Symbol;Acc:HGNC:19964]	-	61	27	48	0	5	8	0.259727	0.109177	0.225909	0	0.0208952	0.0455907
ENSG00000168564	556.315	503.296	534.314	326.908	231.006	166.569	531.308	241.495	1.13738	0.00270535	0.0498451	CDKN2AIP	4	183444591	183448198	+	3193	protein_coding	CDKN2A interacting protein [Source:HGNC Symbol;Acc:HGNC:24325]	-	617	585	537	288	264	139	5.34958	4.81694	5.14653	3.34845	2.24661	1.61305
ENSG00000174292	109.099	72.2681	100.495	40.8635	24.5007	11.9834	93.954	25.7825	1.86399	0.00270631	0.0498451	TNK1	17	7380534	7389774	+	3860	protein_coding	tyrosine kinase non receptor 1 [Source:HGNC Symbol;Acc:HGNC:11940]	-	121	84	101	36	28	10	0.867824	0.572145	0.800707	0.346231	0.197103	0.0959944
ENSG00000120833	131.64	100.659	126.365	12.4861	56.0016	26.3635	119.555	31.617	1.90819	0.00272511	0.0501314	SOCS2	12	93569814	93583487	+	6776	protein_coding	suppressor of cytokine signaling 2 [Source:HGNC Symbol;Acc:HGNC:19382]	-	146	117	127	11	64	22	0.596504	0.453969	0.573548	0.0602657	0.256643	0.120305
ENSG00000137413	689.758	643.53	720.379	334.854	392.886	388.262	684.556	372.001	0.879533	0.00272703	0.0501314	TAF8	6	42050513	42087461	+	9286	protein_coding	TATA-box binding protein associated factor 8 [Source:HGNC Symbol;Acc:HGNC:17300]	-	765	748	724	295	449	324	2.28069	2.11781	2.38588	1.17935	1.31383	1.29285
ENSG00000053747	5908.48	5915.66	6582.91	4009.17	2422.07	1642.92	6135.68	2691.39	1.18887	0.00272946	0.0501314	LAMA3	18	23689443	23956222	+	14678	protein_coding	laminin subunit alpha 3 [Source:HGNC Symbol;Acc:HGNC:6483]	-	6553	6876	6616	3532	2768	1371	12.3597	12.3164	13.7933	8.93315	5.12415	3.46102
ENSG00000135835	59.5085	51.6201	61.6899	20.4318	15.7504	8.38837	57.6062	14.8569	1.95066	0.00275238	0.0504586	KIAA1614	1	180913154	180951614	+	10195	protein_coding	KIAA1614 [Source:HGNC Symbol;Acc:HGNC:29327]	-	66	60	62	18	18	7	0.179222	0.154731	0.186099	0.0655445	0.0479742	0.0254416
ENSG00000176994	1395.75	1318.03	1391.01	891.052	625.642	485.327	1368.26	667.341	1.03583	0.00281032	0.0512609	SMCR8	17	18315310	18328055	+	8279	protein_coding	Smith-Magenis syndrome chromosome region, candidate 8 [Source:HGNC Symbol;Acc:HGNC:17921]	-	1548	1532	1398	785	715	405	5.17639	4.86513	5.16736	3.52	2.34666	1.81264
ENSG00000169884	14.4263	6.02234	15.92	0	0	0	12.1229	0	5.95753	0.0028184	0.0513359	WNT10B	12	48965340	48971763	-	2629	protein_coding	Wnt family member 10B [Source:HGNC Symbol;Acc:HGNC:12775]	-	16	7	16	0	0	0	0.168486	0.0700037	0.186238	0	0	0
ENSG00000163050	637.463	593.631	519.389	121.456	263.382	319.957	583.494	234.931	1.31241	0.00284783	0.051729	COQ8A	1	226897536	226987545	+	7797	protein_coding	coenzyme Q8A [Source:HGNC Symbol;Acc:HGNC:16812]	-	707	690	522	107	301	267	2.5103	2.32667	2.04872	0.509456	1.04897	1.26887
ENSG00000245848	9.91809	11.1843	13.93	0	0	0	11.6775	0	5.90414	0.00285094	0.051738	CEBPA	19	33299934	33302564	-	2631	protein_coding	CCAAT enhancer binding protein alpha [Source:HGNC Symbol;Acc:HGNC:1833]	C/EBP	11	13	14	0	0	0	0.115746	0.129908	0.162835	0	0	0
ENSG00000196782	12.623	10.324	11.94	0	0	0	11.629	0	5.89842	0.0028666	0.0519745	MAML3	4	139716753	140154184	-	7012	protein_coding	mastermind like transcriptional coactivator 3 [Source:HGNC Symbol;Acc:HGNC:16272]	-	14	12	12	0	0	0	0.0552739	0.0449939	0.0523695	0	0	0
ENSG00000109118	2249.6	2073.41	2141.24	1388.23	1057.9	754.954	2154.75	1067.03	1.01383	0.00292218	0.052915	PHF12	17	28905250	28951771	-	12227	protein_coding	PHD finger protein 12 [Source:HGNC Symbol;Acc:HGNC:20816]	-	2495	2410	2152	1223	1209	630	5.64917	5.18216	5.38594	3.71328	2.68676	1.90921
ENSG00000164142	151.476	167.765	212.93	18.1616	55.1265	82.6854	177.39	51.9912	1.7711	0.00294404	0.0530955	FAM160A1	4	151409216	151663632	+	4932	protein_coding	family with sequence similarity 160 member A1 [Source:HGNC Symbol;Acc:HGNC:34237]	-	168	195	214	16	63	69	0.943018	1.0395	1.32779	0.120434	0.347089	0.518393
ENSG00000092068	17.1312	30.972	31.84	0	4.37512	0	26.6477	1.45837	4.08545	0.00294453	0.0530955	SLC7A8	14	23125295	23183674	-	5991	protein_coding	solute carrier family 7 member 8 [Source:HGNC Symbol;Acc:HGNC:11066]	-	19	36	32	0	5	0	0.0877987	0.157985	0.163452	0	0.0226774	0
ENSG00000074855	532.872	548.893	543.269	110.105	335.134	168.966	541.678	204.735	1.40112	0.00296781	0.0534179	ANO8	19	17323223	17334829	-	4979	protein_coding	anoctamin 8 [Source:HGNC Symbol;Acc:HGNC:29329]	-	591	638	546	97	383	141	3.28609	3.36893	3.35575	0.723236	2.09016	1.04933
ENSG00000271347	8.1148	10.324	16.915	0	0	0	11.7846	0	5.91677	0.00299176	0.0537826	AC124312.5	15	24991486	24991753	+	268	sense_intronic	novel transcript	-	9	12	17	0	0	0	0.929697	1.17723	1.94112	0	0	0
ENSG00000102996	636.561	485.228	468.645	146.428	298.383	249.255	530.145	231.355	1.19509	0.00300993	0.0539795	MMP15	16	58025566	58046901	+	4419	protein_coding	matrix metallopeptidase 15 [Source:HGNC Symbol;Acc:HGNC:7161]	-	706	564	471	129	341	208	4.42297	3.35559	3.26164	1.08372	2.09678	1.7441
ENSG00000107282	10.8197	4.30167	22.885	0	0	0	12.6688	0	6.02018	0.00303551	0.0542416	APBA1	9	69427530	69672306	-	11384	protein_coding	amyloid beta precursor protein binding family A member 1 [Source:HGNC Symbol;Acc:HGNC:578]	-	12	5	23	0	0	0	0.0291823	0.0115475	0.0618262	0	0	0
ENSG00000002746	286.723	255.519	282.58	56.7549	130.379	135.412	274.941	107.515	1.35336	0.00306764	0.054695	HECW1	7	43112599	43566001	+	13965	protein_coding	HECT, C2 and WW domain containing E3 ubiquitin protein ligase 1 [Source:HGNC Symbol;Acc:HGNC:22195]	-	318	297	284	50	149	113	0.630405	0.559151	0.622324	0.132917	0.289913	0.299827
ENSG00000198416	33.3608	40.4357	35.82	1.1351	8.75024	0	36.5388	3.29511	3.40829	0.0030908	0.054908	ZNF658B	9	39443815	39508885	-	3897	transcribed_unprocessed_pseudogene	zinc finger protein 658B (pseudogene) [Source:HGNC Symbol;Acc:HGNC:32033]	-	37	47	36	1	10	0	0.262848	0.317089	0.282691	0.00952621	0.0697256	0
ENSG00000011347	7.21316	12.0447	15.92	0	0	0	11.7259	0	5.90986	0.00309224	0.054908	SYT7	11	61515313	61581148	-	5953	protein_coding	synaptotagmin 7 [Source:HGNC Symbol;Acc:HGNC:11514]	-	8	14	16	0	0	0	0.0372038	0.061831	0.0822476	0	0	0
ENSG00000227698	15.328	12.905	6.96499	0	0	0	11.7327	0	5.91227	0.00309558	0.054918	AP001619.1	21	41874756	41877613	-	447	sense_intronic	novel transcript	-	17	15	7	0	0	0	1.05287	0.882262	0.479214	0	0	0
ENSG00000148737	389.51	373.385	426.855	173.67	235.382	191.734	396.583	200.262	0.984153	0.00309985	0.0549445	TCF7L2	10	112950250	113167678	+	6736	protein_coding	transcription factor 7 like 2 [Source:HGNC Symbol;Acc:HGNC:11641]	HMG	432	434	429	153	269	160	1.77548	1.69395	1.94892	0.843218	1.08511	0.880139
ENSG00000181274	433.691	486.089	402.975	144.158	221.381	252.85	440.918	206.129	1.09698	0.00312323	0.0552105	FRAT2	10	97332497	97334709	-	2213	protein_coding	FRAT2, WNT signaling pathway regulator [Source:HGNC Symbol;Acc:HGNC:16048]	-	481	565	405	127	253	211	6.01724	6.71245	5.60032	2.13046	3.10643	3.53292
ENSG00000167202	857.464	833.664	930.324	480.147	357.885	134.214	873.817	324.082	1.43039	0.0031402	0.055461	TBC1D2B	15	77984036	78077724	-	9763	protein_coding	TBC1 domain family member 2B [Source:HGNC Symbol;Acc:HGNC:29183]	-	951	969	935	423	409	112	2.69669	2.60948	2.93067	1.60845	1.13832	0.425077
ENSG00000279425	7.21316	12.905	41.79	0	1.75005	0	20.636	0.583349	4.99185	0.0031518	0.0555985	AC092279.2	19	24078481	24080669	+	2189	TEC	TEC	-	8	15	42	0	2	0	0.101176	0.18016	0.587142	0	0.024826	0
ENSG00000063601	910.661	1036.7	1062.66	584.576	575.766	393.055	1003.34	517.799	0.953777	0.00316148	0.0556877	MTMR1	X	150692971	150765103	+	6323	protein_coding	myotubularin related protein 1 [Source:HGNC Symbol;Acc:HGNC:7449]	-	1010	1205	1068	515	658	328	4.42213	5.01046	5.16877	3.02367	2.82765	1.92214
ENSG00000100625	208.28	204.76	195.02	112.375	83.1273	56.3219	202.686	83.9413	1.27112	0.00317194	0.0557726	SIX4	14	60709528	60724348	-	6658	protein_coding	SIX homeobox 4 [Source:HGNC Symbol;Acc:HGNC:10890]	Homeobox	231	238	196	99	95	47	0.96051	0.939825	0.900848	0.552004	0.387706	0.26157
ENSG00000182473	1918.7	2089.75	2247.7	1116.94	1118.28	480.534	2085.38	905.251	1.20351	0.00317477	0.0557727	EXOC7	17	76081017	76121576	-	10086	protein_coding	exocyst complex component 7 [Source:HGNC Symbol;Acc:HGNC:23214]	-	2128	2429	2259	984	1278	401	5.84099	6.33173	6.85388	3.62182	3.44298	1.47319
ENSG00000160294	1955.67	2020.06	1975.07	1069.26	1032.53	424.212	1983.6	842.001	1.23582	0.00318617	0.0559234	MCM3AP	21	46235126	46286297	-	9360	protein_coding	minichromosome maintenance complex component 3 associated protein [Source:HGNC Symbol;Acc:HGNC:6946]	-	2169	2348	1985	942	1180	354	6.41531	6.59532	6.48969	3.73616	3.42554	1.4014
ENSG00000103064	1009.84	1114.13	1157.18	728.733	413.886	366.692	1093.72	503.104	1.12056	0.00319854	0.0559914	SLC7A6	16	68264516	68301823	+	7588	protein_coding	solute carrier family 7 member 6 [Source:HGNC Symbol;Acc:HGNC:11064]	-	1120	1295	1163	642	473	306	4.08625	4.487	4.6902	3.14093	1.69378	1.49426
ENSG00000196367	4807.57	4828.2	5917.26	3197.57	2671.45	1651.31	5184.34	2506.78	1.04823	0.00321583	0.0562444	TRRAP	7	98877933	99050831	+	19972	protein_coding	transformation/transcription domain associated protein [Source:HGNC Symbol;Acc:HGNC:12347]	-	5332	5612	5947	2817	3053	1378	7.39099	7.38771	9.11204	5.2362	4.15363	2.55659
ENSG00000092445	1864.6	1826.49	1945.22	794.569	1101.66	1148.01	1878.77	1014.74	0.888554	0.0032216	0.0562955	TYRO3	15	41557675	41583586	+	10945	protein_coding	TYRO3 protein tyrosine kinase [Source:HGNC Symbol;Acc:HGNC:12446]	-	2068	2123	1955	700	1259	958	5.23081	5.09974	5.46601	2.37429	3.1256	3.24327
ENSG00000124766	2575.1	2361.62	2442.72	1656.11	1129.66	1152.8	2459.81	1312.86	0.90599	0.00324189	0.0565501	SOX4	6	21592768	21598619	+	5852	protein_coding	SRY-box 4 [Source:HGNC Symbol;Acc:HGNC:11200]	HMG	2856	2745	2455	1459	1291	962	13.511	12.3325	12.8377	9.25554	5.99439	6.09122
ENSG00000172426	10.8197	10.324	12.935	0	0	0	11.3596	0	5.86438	0.00325123	0.056663	RSPH9	6	43645046	43672599	+	2631	protein_coding	radial spoke head 9 homolog [Source:HGNC Symbol;Acc:HGNC:21057]	-	12	12	13	0	0	0	0.126268	0.119915	0.151203	0	0	0
ENSG00000173120	3097.15	2993.1	3114.35	2035.23	1606.54	1361.31	3068.2	1667.7	0.87952	0.00325928	0.0567534	KDM2A	11	67119269	67258087	+	10380	protein_coding	lysine demethylase 2A [Source:HGNC Symbol;Acc:HGNC:13606]	-	3435	3479	3130	1793	1836	1136	9.16143	8.81193	9.22755	6.41259	4.80616	4.05522
ENSG00000150593	962.956	900.77	949.229	599.332	423.512	487.724	937.652	503.523	0.897531	0.00328794	0.0570529	PDCD4	10	110871795	110900006	+	4547	protein_coding	programmed cell death 4 [Source:HGNC Symbol;Acc:HGNC:8763]	-	1068	1047	954	528	484	407	6.5025	6.0539	6.42041	4.31082	2.8923	3.31667
ENSG00000138002	691.561	649.552	733.314	381.393	404.261	254.048	691.476	346.567	0.995473	0.00328802	0.0570529	IFT172	2	27444371	27489789	-	8401	protein_coding	intraflagellar transport 172 [Source:HGNC Symbol;Acc:HGNC:30391]	-	767	755	737	336	462	212	2.52754	2.36282	2.68458	1.48477	1.49429	0.935057
ENSG00000151090	1112.63	1186.4	1339.27	780.948	269.507	213.304	1212.77	421.253	1.52588	0.00331237	0.0572745	THRB	3	24117153	24495756	-	10968	protein_coding	thyroid hormone receptor beta [Source:HGNC Symbol;Acc:HGNC:11799]	THR-like	1234	1379	1346	688	308	178	3.11474	3.3056	3.75541	2.32869	0.763038	0.601348
ENSG00000248643	20.7378	7.74301	14.925	0	0.875024	0	14.4686	0.291675	5.25143	0.00333692	0.0574979	RBM14-RBM4	11	66616626	66646469	+	2577	protein_coding	RBM14-RBM4 readthrough [Source:HGNC Symbol;Acc:HGNC:38840]	-	23	9	15	0	1	0	0.247085	0.091821	0.178121	0	0.0105441	0
ENSG00000119669	1108.12	983.362	989.029	492.633	617.767	273.221	1026.84	461.207	1.15367	0.00335214	0.0576466	IRF2BPL	14	77024543	77028699	-	4157	protein_coding	interferon regulatory factor 2 binding protein like [Source:HGNC Symbol;Acc:HGNC:14282]	-	1229	1143	994	434	706	228	8.18475	7.22903	7.31721	3.87579	4.61474	2.0323
ENSG00000224807	41.4756	66.2457	76.6149	0	9.62527	15.5784	61.4454	8.40122	2.87143	0.00336652	0.057683	DUX4L9	4	190021407	190022665	-	1259	unprocessed_pseudogene	double homeobox 4 like 9 [Source:HGNC Symbol;Acc:HGNC:33855]	-	46	77	77	0	11	13	1.0115	1.60797	1.87156	0	0.237405	0.382605
ENSG00000113763	10.8197	24.0894	18.905	0	1.75005	0	17.938	0.583349	4.78459	0.00336808	0.057683	UNC5A	5	176810477	176880898	+	4359	protein_coding	unc-5 netrin receptor A [Source:HGNC Symbol;Acc:HGNC:12567]	-	12	28	19	0	2	0	0.0762128	0.168883	0.133385	0	0.0124671	0
ENSG00000162591	459.839	548.033	467.65	72.6463	201.256	260.04	491.84	177.98	1.46644	0.00341985	0.0583677	MEGF6	1	3489920	3611495	-	7039	protein_coding	multiple EGF like domains 6 [Source:HGNC Symbol;Acc:HGNC:3232]	-	510	637	470	64	230	217	2.00582	2.37926	2.04327	0.337536	0.88785	1.1423
ENSG00000213212	88.3612	95.4971	75.6199	23.8371	28.8758	38.3468	86.4927	30.3532	1.51347	0.00343935	0.0586498	NCLP1	9	136812788	136815536	-	1963	processed_pseudogene	nucleolin pseudogene 1 [Source:HGNC Symbol;Acc:HGNC:35472]	-	98	111	76	21	33	32	1.3821	1.48668	1.18477	0.397146	0.45679	0.604036
ENSG00000105997	3064.69	2970.73	2945.2	1362.12	1277.54	2046.76	2993.54	1562.14	0.938609	0.00345654	0.0588415	HOXA3	7	27106184	27152581	-	4306	protein_coding	homeobox A3 [Source:HGNC Symbol;Acc:HGNC:5104]	Homeobox	3399	3453	2960	1200	1460	1708	21.853	21.0832	21.0357	10.3457	9.21301	14.6976
ENSG00000004848	23.4428	14.6257	1.99	0	0	0	13.3528	0	6.09936	0.00347941	0.0591798	ARX	X	25003694	25016420	-	3097	protein_coding	aristaless related homeobox [Source:HGNC Symbol;Acc:HGNC:18060]	Homeobox	26	17	2	0	0	0	0.232416	0.144318	0.0197619	0	0	0
ENSG00000196796	16.2296	11.1843	6.96499	0	0	0	11.4596	0	5.87817	0.00353118	0.0598328	NPIPB10P	16	29038655	29052726	+	1354	unprocessed_pseudogene	nuclear pore complex interacting protein family, member B10, pseudogene [Source:HGNC Symbol;Acc:HGNC:37455]	-	18	13	7	0	0	0	0.368034	0.252429	0.158204	0	0	0
ENSG00000137094	375.986	338.972	293.525	129.401	134.754	204.916	336.161	156.357	1.1061	0.00353595	0.0598328	DNAJB5	9	34989641	34998900	+	5891	protein_coding	DnaJ heat shock protein family (Hsp40) member B5 [Source:HGNC Symbol;Acc:HGNC:14887]	-	417	394	295	114	154	171	1.95966	1.75841	1.5324	0.7184	0.710321	1.07557
ENSG00000185345	12.623	26.6704	30.845	0	3.5001	0	23.3795	1.1667	4.20811	0.00355752	0.0601463	PRKN	6	161347420	162727771	-	5686	protein_coding	parkin RBR E3 ubiquitin protein ligase [Source:HGNC Symbol;Acc:HGNC:8607]	-	14	31	31	0	4	0	0.068164	0.14334	0.166838	0	0.0191151	0
ENSG00000142599	3216.17	3227.11	3353.15	1926.26	1907.55	2019.2	3265.48	1951.01	0.743107	0.00356315	0.0601901	RERE	1	8352397	8817643	-	11503	protein_coding	arginine-glutamic acid dipeptide repeats [Source:HGNC Symbol;Acc:HGNC:9965]	zf-GATA	3567	3751	3370	1697	2180	1685	8.58471	8.57334	8.96516	5.47673	5.14954	5.42778
ENSG00000278259	4111.5	4286.18	4531.23	1853.62	2897.21	2191.76	4309.64	2314.19	0.896838	0.00357562	0.0602464	MYO19	17	36495633	36543435	-	13075	protein_coding	myosin XIX [Source:HGNC Symbol;Acc:HGNC:26234]	-	4560	4982	4554	1633	3311	1829	9.6551	10.0179	10.6584	4.63655	6.88082	5.18329
ENSG00000231527	19.8362	9.46368	5.96999	0	0	0	11.7566	0	5.91508	0.00359495	0.0604691	CR769775.1	9	61972240	61976380	+	1940	processed_transcript	novel transcript	-	22	11	6	0	0	0	0.313946	0.149075	0.0946431	0	0	0
ENSG00000091622	434.593	541.15	442.775	179.346	290.508	116.239	472.839	195.364	1.27258	0.00360293	0.060506	PITPNM3	17	6451264	6556494	-	10609	protein_coding	PITPNM family member 3 [Source:HGNC Symbol;Acc:HGNC:21043]	-	482	629	445	158	332	97	1.25778	1.5588	1.28359	0.552883	0.850328	0.33879
ENSG00000112983	2027.8	2388.29	2407.9	1350.77	1385.16	1104.87	2274.66	1280.27	0.829003	0.00360326	0.060506	BRD8	5	138139766	138178986	-	7046	protein_coding	bromodomain containing 8 [Source:HGNC Symbol;Acc:HGNC:19874]	-	2249	2776	2420	1190	1583	922	8.83651	10.3584	10.5102	6.26982	6.10465	4.84866
ENSG00000126705	2035.91	2307.42	1993.98	788.894	1250.41	1241.48	2112.44	1093.59	0.949692	0.00360946	0.0605587	AHDC1	1	27534035	27604431	-	8297	protein_coding	AT-hook DNA binding motif containing 1 [Source:HGNC Symbol;Acc:HGNC:25230]	-	2258	2682	2004	695	1429	1036	7.53419	8.49868	7.39122	3.10967	4.67987	4.62671
ENSG00000230426	129.837	172.067	153.23	43.1337	66.5018	74.297	151.711	61.3109	1.30674	0.00361401	0.0605837	ERVMER61-1	1	187070700	187686622	+	10142	lincRNA	endogenous retrovirus group MER61 member 1 [Source:HGNC Symbol;Acc:HGNC:27919]	-	144	200	154	38	76	62	0.393073	0.518466	0.464661	0.139095	0.203616	0.226517
ENSG00000141401	1332.63	1162.31	988.034	242.911	676.394	516.484	1160.99	478.596	1.27778	0.0036587	0.0612341	IMPA2	18	11981025	12030883	+	3825	protein_coding	inositol monophosphatase 2 [Source:HGNC Symbol;Acc:HGNC:6051]	-	1478	1351	993	214	773	431	10.6974	9.28619	7.94433	2.07698	5.49125	4.17522
ENSG00000132405	1127.06	1164.89	1159.17	521.01	425.262	74.297	1150.37	340.19	1.75708	0.003659	0.0612341	TBC1D14	4	6909242	7033118	+	6241	protein_coding	TBC1 domain family member 14 [Source:HGNC Symbol;Acc:HGNC:29246]	-	1250	1354	1165	459	486	62	5.54485	5.70398	5.7123	2.73029	2.11595	0.368104
ENSG00000130635	45.0822	47.3184	45.77	0	1.75005	13.1817	46.0569	4.97726	3.23729	0.00368097	0.0615497	COL5A1	9	134641774	134844843	+	11189	protein_coding	collagen type V alpha 1 chain [Source:HGNC Symbol;Acc:HGNC:2209]	-	50	55	46	0	2	11	0.123712	0.129237	0.125807	0	0.00485693	0.0364279
ENSG00000169375	2653.54	2630.04	2744.21	1746.92	1427.16	1043.75	2675.93	1405.94	0.928399	0.00371946	0.061945	SIN3A	15	75369379	75455842	-	12453	protein_coding	SIN3 transcription regulator family member A [Source:HGNC Symbol;Acc:HGNC:19353]	-	2943	3057	2758	1539	1631	871	6.5426	6.45409	6.77734	4.58791	3.55879	2.59166
ENSG00000174197	1342.55	1326.64	1400.96	905.809	497.014	355.907	1356.71	586.243	1.21063	0.00373878	0.0622009	MGA	15	41621224	41773081	+	17651	protein_coding	MGA, MAX dimerization protein [Source:HGNC Symbol;Acc:HGNC:14010]	T-box	1489	1542	1408	798	568	297	2.33539	2.29683	2.44103	1.67836	0.874383	0.623477
ENSG00000180638	21.6395	5.16201	8.95499	0	0	0	11.9188	0	5.93408	0.00374833	0.0623073	SLC47A2	17	19678288	19718979	-	6691	protein_coding	solute carrier family 47 member 2 [Source:HGNC Symbol;Acc:HGNC:26439]	-	24	6	9	0	0	0	0.0993011	0.0235762	0.0411615	0	0	0
ENSG00000272944	6.31151	39.5754	31.84	0	3.5001	0	25.909	1.1667	4.3643	0.00382417	0.0633183	AC079834.2	2	221572506	221574454	+	1949	antisense	novel transcript	-	7	46	32	0	4	0	0.0994306	0.620526	0.502432	0	0.0557662	0
ENSG00000157445	42.3773	54.2011	43.78	17.0265	7.00019	9.58671	46.7861	11.2045	2.07212	0.00382516	0.0633183	CACNA2D3	3	54122547	55074557	+	4670	protein_coding	calcium voltage-gated channel auxiliary subunit alpha2delta 3 [Source:HGNC Symbol;Acc:HGNC:15460]	-	47	63	44	15	8	8	0.278622	0.354681	0.28832	0.119241	0.0465475	0.0634755
ENSG00000067596	2507.47	2531.1	2280.54	1482.44	1379.04	1467.97	2439.7	1443.15	0.757603	0.00382957	0.0633383	DHX8	17	43483865	43610338	+	10439	protein_coding	DEAH-box helicase 8 [Source:HGNC Symbol;Acc:HGNC:2749]	-	2781	2942	2292	1306	1576	1225	7.37524	7.40965	6.71885	4.64446	4.10223	4.34821
ENSG00000186364	51.3937	58.5027	55.7199	13.6212	10.5003	0	55.2055	8.04049	2.76775	0.00383692	0.0633525	NUDT17	1	145845629	145848953	+	1657	protein_coding	nudix hydrolase 17 [Source:HGNC Symbol;Acc:HGNC:26618]	-	57	68	56	12	12	0	0.952327	1.07895	1.0342	0.26885	0.19678	0
ENSG00000264070	9.91809	7.74301	25.87	0	0.875024	0	14.5104	0.291675	5.25397	0.00385841	0.0635496	DND1P1	17	45585871	45586929	+	1059	processed_pseudogene	DND microRNA-mediated repression inhibitor 1 pseudogene 1 [Source:HGNC Symbol;Acc:HGNC:31444]	-	11	9	26	0	1	0	0.287561	0.22344	0.751306	0	0.0256582	0
ENSG00000112245	9.01645	12.0447	11.94	0	0	0	11.0004	0	5.81831	0.00387183	0.0637177	PTP4A1	6	63521746	63583377	+	5281	protein_coding	protein tyrosine phosphatase type IVA, member 1 [Source:HGNC Symbol;Acc:HGNC:9634]	-	10	14	12	0	0	0	0.0524225	0.0696989	0.0695351	0	0	0
ENSG00000227725	39.6724	9.46368	23.88	0	3.5001	0	24.3387	1.1667	4.27037	0.00389617	0.0640118	GCOM2	4	68038544	68039647	+	1104	processed_pseudogene	GRINL1B complex locus 2 (pseudogene) [Source:HGNC Symbol;Acc:HGNC:15712]	-	44	11	24	0	4	0	1.10336	0.261961	0.665245	0	0.0984496	0
ENSG00000137474	13.5247	8.60334	10.945	0	0	0	11.0243	0	5.82135	0.0039031	0.0640724	MYO7A	11	77128264	77215241	+	10147	protein_coding	myosin VIIA [Source:HGNC Symbol;Acc:HGNC:7606]	-	15	10	11	0	0	0	0.0409249	0.0259105	0.0331737	0	0	0
ENSG00000114796	464.347	413.821	443.77	283.775	111.128	97.0655	440.646	163.989	1.42696	0.00394047	0.0644718	KLHL24	3	183635568	183684477	+	8650	protein_coding	kelch like family member 24 [Source:HGNC Symbol;Acc:HGNC:25947]	-	515	481	446	250	127	81	1.64826	1.46198	1.57782	1.07294	0.398943	0.346978
ENSG00000065675	59.5085	71.4077	74.6249	9.08079	20.1256	0	68.5137	9.73545	2.79206	0.0039503	0.0645793	PRKCQ	10	6427143	6580301	-	3295	protein_coding	protein kinase C theta [Source:HGNC Symbol;Acc:HGNC:9410]	-	66	83	75	8	23	0	0.554526	0.662272	0.696539	0.0901333	0.189669	0
ENSG00000279794	18.0329	3.44134	24.875	0	0.875024	0	15.4497	0.291675	5.3448	0.00397302	0.0647989	AC024580.1	19	56149817	56150490	+	674	TEC	TEC	-	20	4	25	0	1	0	0.821493	0.156032	1.13506	0	0.0403147	0
ENSG00000109775	260.575	246.056	260.69	38.5934	89.2525	141.404	255.774	89.7499	1.51184	0.00397357	0.0647989	UFSP2	4	185399540	185425985	-	2781	protein_coding	UFM1 specific peptidase 2 [Source:HGNC Symbol;Acc:HGNC:25640]	-	289	286	262	34	102	118	2.87694	2.70383	2.88297	0.453867	0.996603	1.57222
ENSG00000153029	440.904	455.117	356.21	203.183	244.132	133.016	417.41	193.443	1.10773	0.0040258	0.0654888	MR1	1	181033425	181061938	+	9348	protein_coding	major histocompatibility complex, class I-related [Source:HGNC Symbol;Acc:HGNC:4975]	-	489	529	358	179	279	111	1.44818	1.48782	1.17194	0.710862	0.810977	0.439985
ENSG00000143390	1628.37	1636.36	1631.8	940.997	739.395	293.593	1632.17	657.995	1.31032	0.00403964	0.0656599	RFX5	1	151340640	151347357	-	4586	protein_coding	regulatory factor X5 [Source:HGNC Symbol;Acc:HGNC:9986]	RFX	1806	1902	1640	829	845	245	10.9023	10.9041	10.9433	6.71075	5.00663	1.97954
ENSG00000164344	6.31151	18.9274	8.95499	0	0	0	11.398	0	5.87059	0.00404504	0.0656936	KLKB1	4	186208979	186258471	+	2953	protein_coding	kallikrein B1 [Source:HGNC Symbol;Acc:HGNC:6371]	-	7	22	9	0	0	0	0.0656249	0.195872	0.0932649	0	0	0
ENSG00000267632	22.5411	6.88267	5.96999	0	0	0	11.7979	0	5.91993	0.00405666	0.0657906	AC067852.3	17	42509784	42511519	+	1736	sense_intronic	novel transcript	-	25	8	6	0	0	0	0.39868	0.121159	0.105765	0	0	0
ENSG00000145362	326.395	386.29	368.15	211.128	175.005	113.842	360.278	166.658	1.11136	0.00405765	0.0657906	ANK2	4	112818109	113383740	+	18224	protein_coding	ankyrin 2 [Source:HGNC Symbol;Acc:HGNC:493]	-	362	449	370	186	200	95	0.549919	0.647764	0.621294	0.378896	0.298201	0.193158
ENSG00000204248	39.6724	43.877	19.9	0	7.00019	0	34.4831	2.3334	3.80887	0.00412706	0.0667375	COL11A2	6	33162681	33192499	-	6740	protein_coding	collagen type XI alpha 2 chain [Source:HGNC Symbol;Acc:HGNC:2187]	-	44	51	20	0	8	0	0.180728	0.198941	0.0908049	0	0.0322517	0
ENSG00000078070	838.529	796.669	731.324	482.417	447.137	351.113	788.841	426.889	0.885555	0.00412956	0.0667375	MCCC1	3	183015218	183116075	-	4321	protein_coding	methylcrotonoyl-CoA carboxylase 1 [Source:HGNC Symbol;Acc:HGNC:6936]	-	930	926	735	425	511	293	5.95844	5.63431	5.20526	3.65137	3.21336	2.51256
ENSG00000140632	4364.86	4406.63	4600.88	2504.03	2968.96	2255.27	4457.46	2576.09	0.790871	0.00414316	0.0669028	GLYR1	16	4803203	4847342	-	5470	protein_coding	glyoxylate reductase 1 homolog [Source:HGNC Symbol;Acc:HGNC:24434]	-	4841	5122	4624	2206	3393	1882	24.5009	24.6188	25.8684	14.9716	16.8546	12.7487
ENSG00000182095	7937.18	7452.21	7772.93	1896.75	4813.51	3738.82	7720.77	3483.03	1.14829	0.00416906	0.067266	TNRC18	7	5306790	5425414	-	12572	protein_coding	trinucleotide repeat containing 18 [Source:HGNC Symbol;Acc:HGNC:11962]	-	8803	8662	7812	1671	5501	3120	19.3847	18.1146	19.015	4.93427	11.8894	9.19567
ENSG00000139112	1970.09	1789.5	1923.33	716.247	1283.66	889.168	1894.31	963.025	0.975468	0.00418653	0.0674929	GABARAPL1	12	10212458	10223130	+	4086	protein_coding	GABA type A receptor associated protein like 1 [Source:HGNC Symbol;Acc:HGNC:4068]	-	2185	2080	1933	631	1467	742	14.8043	13.3838	14.4768	5.733	9.75561	6.72882
ENSG00000120149	117.214	158.301	163.18	61.2953	70.0019	57.5203	146.232	62.9392	1.21406	0.00423609	0.0681807	MSX2	5	174724533	174730893	+	2270	protein_coding	msh homeobox 2 [Source:HGNC Symbol;Acc:HGNC:7392]	Homeobox	130	184	164	54	80	48	1.58545	2.13111	2.21084	0.883118	0.957606	0.783517
ENSG00000161847	1367.79	1519.35	1717.37	381.393	1024.65	299.585	1534.84	568.544	1.43161	0.00425188	0.0683792	RAVER1	19	10316212	10333640	-	4981	protein_coding	ribonucleoprotein, PTB binding 1 [Source:HGNC Symbol;Acc:HGNC:30296]	-	1517	1766	1726	336	1171	250	8.43146	9.32155	10.6038	2.50423	6.38797	1.85976
ENSG00000230736	12.623	14.6257	5.96999	0	0	0	11.0729	0	5.82907	0.00429112	0.0687865	AL021937.1	22	32376664	32384343	+	1558	lincRNA	uncharacterized LOC339666 [Source:NCBI gene;Acc:339666]	-	14	17	6	0	0	0	0.248768	0.286877	0.117848	0	0	0
ENSG00000285852	16.2296	6.88267	9.94999	0	0	0	11.0208	0	5.82093	0.00432273	0.0691811	AL353147.1	10	19812372	19816278	-	2349	bidirectional_promoter_lncRNA	novel transcript	-	18	8	10	0	0	0	0.21214	0.0895408	0.130274	0	0	0
ENSG00000186409	62.2135	64.5251	79.5999	24.9722	25.3757	11.9834	68.7795	20.7771	1.71955	0.00432715	0.0691959	CCDC30	1	42463330	42654664	+	13504	protein_coding	coiled-coil domain containing 30 [Source:HGNC Symbol;Acc:HGNC:26103]	-	69	75	80	22	29	10	0.141456	0.14602	0.181287	0.0604799	0.0583524	0.0274392
ENSG00000234345	10.8197	16.3463	23.88	0	1.75005	0	17.0154	0.583349	4.70956	0.00433554	0.0692239	AC234782.3	X	103910305	103911352	-	1048	processed_pseudogene	E74-like factor 2 (ELF2) pseudogene	-	12	19	24	0	2	0	0.316996	0.476657	0.700792	0	0.0518551	0
ENSG00000273356	21.6395	27.5307	23.88	0	4.37512	0	24.35	1.45837	3.95713	0.0043359	0.0692239	LINC02019	3	50669989	50672048	+	2060	lincRNA	long intergenic non-protein coding RNA 2019 [Source:HGNC Symbol;Acc:HGNC:52854]	-	24	32	24	0	5	0	0.322536	0.40841	0.35652	0	0.0659516	0
ENSG00000169371	480.577	519.642	494.514	143.022	286.133	261.238	498.244	230.131	1.11338	0.0043463	0.0692665	SNUPN	15	75598083	75626469	-	3516	protein_coding	snurportin 1 [Source:HGNC Symbol;Acc:HGNC:14245]	-	533	604	497	126	327	218	4.19674	4.5165	4.3256	1.33037	2.5271	2.29742
ENSG00000242419	5.40987	12.0447	15.92	0	0	0	11.1248	0	5.83386	0.0044124	0.0701058	PCDHGC4	5	141484997	141512979	+	4974	protein_coding	protocadherin gamma subfamily C, 4 [Source:HGNC Symbol;Acc:HGNC:8717]	-	6	14	16	0	0	0	0.0333948	0.0740007	0.0984359	0	0	0
ENSG00000172901	3.60658	8.60334	23.88	0	0	0	12.03	0	5.94557	0.00442314	0.0701678	LVRN	5	115962454	116027619	+	6636	protein_coding	laeverin [Source:HGNC Symbol;Acc:HGNC:26904]	-	4	10	24	0	0	0	0.0166874	0.0396194	0.110674	0	0	0
ENSG00000138738	134.345	134.212	114.425	52.2145	46.3763	10.7851	127.661	36.4586	1.8031	0.0044322	0.0702001	PRDM5	4	120684919	120922870	-	9517	protein_coding	PR/SET domain 5 [Source:HGNC Symbol;Acc:HGNC:9349]	zf-C2H2	149	156	115	46	53	9	0.433431	0.430961	0.369775	0.179436	0.151321	0.0350409
ENSG00000259209	37.8691	34.4134	8.95499	0	4.37512	0	27.0791	1.45837	4.11815	0.00445599	0.0704588	AC004943.1	16	72805998	72809872	+	1697	antisense	novel transcript, antisense to ZFHX3	-	42	40	9	0	5	0	0.685175	0.619715	0.162293	0	0.0800592	0
ENSG00000198218	2805.02	3048.16	2767.09	1467.68	1898.8	1616.56	2873.42	1661.01	0.790522	0.00448436	0.0707377	QRICH1	3	49029707	49094363	-	5499	protein_coding	glutamine rich 1 [Source:HGNC Symbol;Acc:HGNC:24713]	-	3111	3543	2781	1293	2170	1349	15.6621	16.9395	15.4759	8.72902	10.7226	9.08995
ENSG00000101265	545.495	542.011	453.72	263.343	195.13	315.163	513.742	257.879	0.996103	0.00450829	0.0710252	RASSF2	20	4780023	4823645	-	5759	protein_coding	Ras association domain family member 2 [Source:HGNC Symbol;Acc:HGNC:9883]	-	605	630	456	232	223	263	2.90832	2.87612	2.42302	1.49552	1.05216	1.69216
ENSG00000114904	718.611	609.977	678.589	282.64	440.137	218.098	669.059	313.625	1.09129	0.00451328	0.0710252	NEK4	3	52708449	52770949	-	6391	protein_coding	NIMA related kinase 4 [Source:HGNC Symbol;Acc:HGNC:11399]	-	797	709	682	249	503	182	3.45242	2.9167	3.26554	1.44638	2.13856	1.0552
ENSG00000130307	27.0493	7.74301	17.91	0	1.75005	0	17.5674	0.583349	4.75918	0.00452778	0.071139	USHBP1	19	17249176	17282786	-	5175	protein_coding	USH1 protein network component harmonin binding protein 1 [Source:HGNC Symbol;Acc:HGNC:24058]	-	30	9	18	0	2	0	0.160489	0.0457242	0.106439	0	0.0105013	0
ENSG00000134247	8759.48	8861.44	9081.36	6118.18	4756.63	4233.73	8900.76	5036.18	0.821602	0.00458574	0.0718214	PTGFRN	1	116910057	116990358	+	6352	protein_coding	prostaglandin F2 receptor inhibitor [Source:HGNC Symbol;Acc:HGNC:9601]	-	9715	10300	9127	5390	5436	3533	42.3415	42.6325	43.97	31.5013	23.2537	20.6094
ENSG00000156096	25.246	6.88267	3.98	0	0	0	12.0362	0	5.94903	0.00459577	0.0718846	UGT2B4	4	69480165	69526014	-	2506	protein_coding	UDP glucuronosyltransferase family 2 member B4 [Source:HGNC Symbol;Acc:HGNC:12553]	-	28	8	4	0	0	0	0.309322	0.0839311	0.0488448	0	0	0
ENSG00000197081	16861.7	16900.4	18784.6	11852.7	9061.75	6690.33	17515.5	9201.59	0.928668	0.00459963	0.0718846	IGF2R	6	159969099	160113507	+	17843	protein_coding	insulin like growth factor 2 receptor [Source:HGNC Symbol;Acc:HGNC:5467]	-	18701	19644	18879	10442	10356	5583	29.0155	28.9452	32.378	21.7253	15.7706	11.594
ENSG00000186496	34.2625	14.6257	35.82	0	5.25015	0	28.236	1.75005	3.92031	0.00460067	0.0718846	ZNF396	18	35366697	35377337	-	6077	protein_coding	zinc finger protein 396 [Source:HGNC Symbol;Acc:HGNC:18824]	zf-C2H2	38	17	36	0	6	0	0.173112	0.0735485	0.181281	0	0.0268278	0
ENSG00000079263	51.3937	60.2234	55.7199	0	7.00019	16.7767	55.779	7.92565	2.823	0.00462347	0.0721268	SP140	2	230203110	230313215	+	5582	protein_coding	SP140 nuclear body protein [Source:HGNC Symbol;Acc:HGNC:17133]	SAND	57	70	56	0	8	14	0.282695	0.329702	0.306999	0	0.0389424	0.0929333
ENSG00000231187	19.8362	10.324	19.9	0	1.75005	0	16.6867	0.583349	4.68194	0.00465363	0.0724349	AL356056.2	10	46582782	46598145	-	991	antisense	uncharacterized LOC101927699 [Source:NCBI gene;Acc:101927699]	-	22	12	20	0	2	0	0.614586	0.318362	0.617583	0	0.0548377	0
ENSG00000125848	35.1641	26.6704	19.9	0	5.25015	0	27.2448	1.75005	3.86809	0.00466521	0.0724349	FLRT3	20	14322988	14337616	-	5190	protein_coding	fibronectin leucine rich transmembrane protein 3 [Source:HGNC Symbol;Acc:HGNC:3762]	-	39	31	20	0	6	0	0.208032	0.157039	0.117924	0	0.0314128	0
ENSG00000213612	22.5411	10.324	7.95999	0	0.875024	0	13.6084	0.291675	5.16425	0.00466823	0.0724349	FAM220CP	9	97121659	97122489	+	831	processed_pseudogene	family with sequence similarity 220 member C, pseudogene [Source:HGNC Symbol;Acc:HGNC:43640]	-	25	12	8	0	1	0	0.832861	0.379659	0.294597	0	0.032698	0
ENSG00000139344	20.7378	17.2067	16.915	0	1.75005	2.39668	18.2865	1.38224	3.7192	0.00470723	0.072916	AMDHD1	12	95943293	95968716	+	2686	protein_coding	amidohydrolase domain containing 1 [Source:HGNC Symbol;Acc:HGNC:28577]	-	23	20	17	0	2	2	0.237059	0.195766	0.193679	0	0.0202324	0.0275904
ENSG00000156650	749.267	640.089	714.409	468.796	289.633	232.478	701.255	330.302	1.0863	0.00473881	0.0733477	KAT6B	10	74824927	75032624	+	32495	protein_coding	lysine acetyltransferase 6B [Source:HGNC Symbol;Acc:HGNC:17582]	-	831	744	718	413	331	194	0.707976	0.601964	0.676156	0.471829	0.27678	0.221217
ENSG00000134569	922.382	1063.37	1118.38	549.388	615.142	293.593	1034.71	486.041	1.08919	0.00475109	0.0734803	LRP4	11	46856868	46918642	-	8597	protein_coding	LDL receptor related protein 4 [Source:HGNC Symbol;Acc:HGNC:6696]	-	1023	1236	1124	484	703	245	3.29429	3.77994	4.00091	2.09001	2.22193	1.05597
ENSG00000054793	1356.07	1429.88	1662.64	989.806	728.895	587.186	1482.86	768.629	0.947964	0.00480471	0.0741935	ATP9A	20	51596514	51768634	-	8317	protein_coding	ATPase phospholipid transporting 9A (putative) [Source:HGNC Symbol;Acc:HGNC:13540]	-	1504	1662	1671	872	833	490	5.00628	5.25386	6.14821	3.89225	2.72145	2.18304
ENSG00000126803	232.624	200.458	171.14	30.6477	99.7528	82.6854	201.407	71.0286	1.50072	0.00483644	0.0746254	HSPA2	14	64535905	64546173	+	5777	protein_coding	heat shock protein family A (Hsp70) member 2 [Source:HGNC Symbol;Acc:HGNC:5235]	-	258	233	172	27	114	69	1.23638	1.06039	0.911099	0.173505	0.536198	0.442568
ENSG00000108852	89.2628	131.631	95.5199	0	14.0004	33.5535	105.471	15.8513	2.7386	0.0048411	0.0746389	MPP2	17	43875357	43909711	-	6114	protein_coding	membrane palmitoylated protein 2 [Source:HGNC Symbol;Acc:HGNC:7220]	-	99	153	96	0	16	28	0.448274	0.65793	0.480491	0	0.0711078	0.169694
ENSG00000272008	14.4263	9.46368	7.95999	0	0	0	10.6167	0	5.76759	0.00486079	0.0748842	AL139274.2	6	87151159	87155285	-	4127	antisense	novel transcript, antisense to ZNF292	-	16	11	8	0	0	0	0.10733	0.0700764	0.0593191	0	0	0
ENSG00000159164	9.01645	21.5084	3.98	0	0	0	11.5016	0	5.88453	0.00487358	0.0750228	SV2A	1	149903318	149917882	-	4824	protein_coding	synaptic vesicle glycoprotein 2A [Source:HGNC Symbol;Acc:HGNC:20566]	-	10	25	4	0	0	0	0.0573887	0.136253	0.0253742	0	0	0
ENSG00000171017	61.3118	43.877	66.6649	21.5669	5.25015	14.3801	57.2846	13.7324	2.07403	0.0048927	0.0752109	LRRC8E	19	7888505	7902021	+	4329	protein_coding	leucine rich repeat containing 8 VRAC subunit E [Source:HGNC Symbol;Acc:HGNC:26272]	-	68	51	67	19	6	12	0.434866	0.309739	0.473616	0.162936	0.0376605	0.102713
ENSG00000244482	11.7214	18.067	3.98	0	0	0	11.2561	0	5.85324	0.0048972	0.0752109	LILRA6	19	54236592	54242791	-	2718	protein_coding	leukocyte immunoglobulin like receptor A6 [Source:HGNC Symbol;Acc:HGNC:15495]	-	13	21	4	0	0	0	0.132412	0.203135	0.045035	0	0	0
ENSG00000178665	72.1316	52.4804	68.6549	0	19.2505	8.38837	64.4223	9.21297	2.7858	0.00491299	0.0753947	ZNF713	7	55887475	55942530	+	6461	protein_coding	zinc finger protein 713 [Source:HGNC Symbol;Acc:HGNC:22043]	zf-C2H2	80	61	69	0	22	7	0.342787	0.248224	0.326805	0	0.0925222	0.040145
ENSG00000070915	7.21316	17.2067	7.95999	0	0	0	10.7933	0	5.79201	0.00495334	0.075894	SLC12A3	16	56865207	56915850	+	6180	protein_coding	solute carrier family 12 member 3 [Source:HGNC Symbol;Acc:HGNC:10912]	-	8	20	8	0	0	0	0.0358373	0.0850855	0.0396133	0	0	0
ENSG00000198911	6947.17	6800.08	6630.67	3936.52	4493.25	3883.82	6792.64	4104.53	0.726691	0.00495703	0.075894	SREBF2	22	41833079	41907308	+	7557	protein_coding	sterol regulatory element binding transcription factor 2 [Source:HGNC Symbol;Acc:HGNC:11290]	bHLH	7705	7904	6664	3468	5135	3241	28.2265	27.4986	26.9852	17.0365	18.4635	15.8914
ENSG00000101004	353.445	470.603	332.33	87.4026	213.506	179.751	385.459	160.22	1.26512	0.0050227	0.0767806	NINL	20	25452705	25585517	-	6008	protein_coding	ninein like [Source:HGNC Symbol;Acc:HGNC:29163]	-	392	547	334	77	244	150	1.8063	2.39371	1.7012	0.475786	1.10353	0.925113
ENSG00000138759	16.2296	22.3687	0.994999	0	0	0	13.1978	0	6.08286	0.00503402	0.0768058	FRAS1	4	78057570	78544269	+	18960	protein_coding	Fraser extracellular matrix complex subunit 1 [Source:HGNC Symbol;Acc:HGNC:19185]	-	18	26	1	0	0	0	0.0262826	0.0360536	0.00161399	0	0	0
ENSG00000266171	23.4428	5.16201	5.96999	0	0	0	11.5249	0	5.88601	0.00504341	0.0768595	AP001020.3	18	735746	737459	+	1714	antisense	novel transcript, antisense to YES1	-	26	6	6	0	0	0	0.419949	0.0920353	0.107122	0	0	0
ENSG00000250327	18.9345	27.5307	24.875	0	4.37512	0	23.7801	1.45837	3.92444	0.00509784	0.0774504	RPSAP70	4	186157896	186158843	+	864	processed_pseudogene	ribosomal protein SA pseudogene 70 [Source:HGNC Symbol;Acc:HGNC:51923]	-	21	32	25	0	5	0	0.672883	0.973756	0.885453	0	0.157246	0
ENSG00000090659	5.40987	13.7653	12.935	0	0	0	10.7034	0	5.77875	0.00515482	0.0782093	CD209	19	7739994	7747564	-	4413	protein_coding	CD209 molecule [Source:HGNC Symbol;Acc:HGNC:1641]	-	6	16	13	0	0	0	0.0376401	0.0953235	0.0901465	0	0	0
ENSG00000152475	89.2628	43.0167	48.7549	6.81059	22.7506	2.39668	60.3448	10.6526	2.47687	0.00518547	0.0785404	ZNF837	19	58367618	58381060	-	2076	protein_coding	zinc finger protein 837 [Source:HGNC Symbol;Acc:HGNC:25164]	zf-C2H2	99	50	49	6	26	2	1.32021	0.633223	0.722284	0.107294	0.340305	0.0356973
ENSG00000161791	807.873	634.927	737.294	482.417	311.509	239.668	726.698	344.531	1.07676	0.00520105	0.078656	FMNL3	12	49636499	49708165	-	13424	protein_coding	formin like 3 [Source:HGNC Symbol;Acc:HGNC:23698]	-	896	738	741	425	356	200	1.84782	1.4454	1.68918	1.17532	0.720594	0.552054
ENSG00000114541	720.414	737.306	799.979	507.389	151.379	158.181	752.567	272.316	1.4673	0.00522403	0.0787764	FRMD4B	3	69169990	69542583	-	9993	protein_coding	FERM domain containing 4B [Source:HGNC Symbol;Acc:HGNC:24886]	-	799	857	804	447	173	132	2.21353	2.25475	2.46206	1.66059	0.470406	0.489453
ENSG00000269937	31.5576	46.458	68.6549	4.54039	14.0004	0	48.8902	6.18026	2.94927	0.00522716	0.0787764	AC093525.7	16	2561471	2565096	-	3626	antisense	novel transcript, antisense to PDPK1	-	35	54	69	4	16	0	0.267223	0.391543	0.582318	0.0409527	0.119899	0
ENSG00000183853	22241.8	22968.3	25351.6	15791.5	11538.9	7272.72	23520.6	11534.4	1.02797	0.00523664	0.0787764	KIRREL1	1	157993273	158100262	+	7872	protein_coding	kirre like nephrin family adhesion molecule 1 [Source:HGNC Symbol;Acc:HGNC:15734]	-	24668	26697	25479	13912	13187	6069	86.7526	89.1643	99.0459	65.6078	45.5181	28.567
ENSG00000128731	4180.93	4267.26	4752.11	3022.77	2306.56	2141.43	4400.1	2490.25	0.821259	0.0052409	0.0787764	HERC2	15	28111040	28322152	-	20163	protein_coding	HECT and RLD domain containing E3 ubiquitin protein ligase 2 [Source:HGNC Symbol;Acc:HGNC:4868]	-	4637	4960	4776	2663	2636	1787	6.36672	6.46756	7.24851	4.90305	3.55233	3.284
ENSG00000114739	431.888	394.033	447.75	202.048	148.754	27.5618	424.557	126.121	1.74984	0.00524486	0.0787764	ACVR2B	3	38453851	38493142	+	15744	protein_coding	activin A receptor type 2B [Source:HGNC Symbol;Acc:HGNC:174]	-	479	458	450	178	170	23	0.842276	0.764829	0.874655	0.419716	0.293398	0.054131
ENSG00000176658	532.872	441.351	501.479	315.557	224.006	231.279	491.901	256.948	0.937438	0.00527618	0.0790306	MYO1D	17	32492522	32877177	-	8188	protein_coding	myosin ID [Source:HGNC Symbol;Acc:HGNC:7598]	-	591	513	504	278	256	193	1.99822	1.64723	1.88361	1.26043	0.849542	0.873399
ENSG00000215912	20.7378	13.7653	29.85	0	3.5001	0	21.451	1.1667	4.08574	0.00527925	0.0790306	TTC34	1	2635976	2801717	-	8814	protein_coding	tetratricopeptide repeat domain 34 [Source:HGNC Symbol;Acc:HGNC:34297]	-	23	16	30	0	4	0	0.0722418	0.0477266	0.104157	0	0.0123313	0
ENSG00000008710	1980.91	1851.44	1942.24	1040.89	1298.54	994.621	1924.86	1111.35	0.792061	0.00530679	0.0792567	PKD1	16	2088710	2135898	-	18532	protein_coding	polycystin 1, transient receptor potential channel interacting [Source:HGNC Symbol;Acc:HGNC:9008]	-	2197	2152	1952	917	1484	830	3.28202	3.05305	3.22327	1.83695	2.17588	1.65955
ENSG00000229931	7.21316	16.3463	27.86	0	1.75005	0	17.1398	0.583349	4.72506	0.0053113	0.0792567	AL137003.1	6	16761138	16762652	+	698	antisense	uncharacterized LOC101928433 [Source:NCBI gene;Acc:101928433]	-	8	19	28	0	2	0	0.317299	0.715669	1.22756	0	0.077857	0
ENSG00000126500	49.5904	33.553	30.845	0	8.75024	0	37.9961	2.91675	3.63759	0.00533039	0.0794559	FLRT1	11	64103188	64119173	+	3949	protein_coding	fibronectin leucine rich transmembrane protein 1 [Source:HGNC Symbol;Acc:HGNC:3760]	-	55	39	31	0	10	0	0.385575	0.259652	0.240223	0	0.0688075	0
ENSG00000256663	396.724	369.944	406.955	165.724	232.756	80.2887	391.207	159.59	1.29062	0.00533586	0.0794559	AC112777.1	12	20551590	20553012	+	1423	processed_pseudogene	ubiquitin-like with PHD and ring finger domains 1 (UHRF1) pseudogene	-	440	430	409	146	266	67	8.56015	7.9447	8.79544	3.80889	5.07925	1.74463
ENSG00000175155	212.788	123.888	168.155	72.6463	14.0004	2.39668	168.277	29.6811	2.50536	0.0053383	0.0794559	YPEL2	17	59331689	59401729	+	8667	protein_coding	yippee like 2 [Source:HGNC Symbol;Acc:HGNC:18326]	-	236	144	169	64	16	2	0.753836	0.436825	0.596702	0.274133	0.0501619	0.00855056
ENSG00000205097	7.21316	5.16201	20.895	0	0	0	11.09	0	5.82804	0.00536252	0.0797564	FRG2	4	190024351	190027257	-	2103	protein_coding	FSHD region gene 2 [Source:HGNC Symbol;Acc:HGNC:19136]	-	8	6	21	0	0	0	0.105314	0.0750112	0.305576	0	0	0
ENSG00000204304	1013.45	1019.5	1008.93	519.875	659.768	340.328	1013.96	506.657	0.999911	0.00538226	0.0797922	PBX2	6	32184741	32190186	-	4344	protein_coding	PBX homeobox 2 [Source:HGNC Symbol;Acc:HGNC:8633]	Homeobox	1124	1185	1014	458	754	284	7.16325	7.17203	7.14311	3.91405	4.71633	2.42249
ENSG00000233673	6.31151	11.1843	13.93	0	0	0	10.4753	0	5.74723	0.00540202	0.0798614	ANAPC1P1	2	86861825	86912978	+	2553	transcribed_unprocessed_pseudogene	anaphase promoting complex subunit 1 pseudogene 1 [Source:HGNC Symbol;Acc:HGNC:44150]	-	7	13	14	0	0	0	0.0759069	0.133877	0.167809	0	0	0
ENSG00000121236	238.936	221.106	206.96	120.32	109.378	59.917	222.334	96.5385	1.20154	0.00540592	0.0798614	TRIM6	11	5596109	5612958	+	3947	protein_coding	tripartite motif containing 6 [Source:HGNC Symbol;Acc:HGNC:16277]	-	265	257	208	106	125	50	1.85871	1.71191	1.61263	0.996987	0.860529	0.469392
ENSG00000165215	18.0329	15.486	1.99	0	0	0	11.8363	0	5.92564	0.00543369	0.080152	CLDN3	7	73768997	73770270	-	1274	protein_coding	claudin 3 [Source:HGNC Symbol;Acc:HGNC:2045]	-	20	18	2	0	0	0	0.434605	0.371464	0.0480397	0	0	0
ENSG00000164128	15.328	10.324	5.96999	0	0	0	10.5407	0	5.75765	0.00544292	0.0801606	NPY1R	4	163323961	163344832	-	4180	protein_coding	neuropeptide Y receptor Y1 [Source:HGNC Symbol;Acc:HGNC:7956]	-	17	12	6	0	0	0	0.112592	0.0754777	0.0439253	0	0	0
ENSG00000018625	10.8197	16.3463	4.97499	0	0	0	10.7137	0	5.78179	0.00544643	0.0801606	ATP1A2	1	160115759	160143591	+	6298	protein_coding	ATPase Na+/K+ transporting subunit alpha 2 [Source:HGNC Symbol;Acc:HGNC:800]	-	12	19	5	0	0	0	0.0527488	0.0793167	0.0242944	0	0	0
ENSG00000106976	5699.29	5285.89	5278.47	1323.52	2895.46	3265.47	5421.22	2494.82	1.11965	0.00547304	0.0804325	DNM1	9	128191655	128255248	+	10775	protein_coding	dynamin 1 [Source:HGNC Symbol;Acc:HGNC:2972]	-	6321	6144	5305	1166	3309	2725	16.2406	14.9916	15.0663	4.01728	8.34454	9.37093
ENSG00000198198	1890.75	1723.25	2145.22	1160.07	1078.9	1151.6	1919.74	1130.19	0.764371	0.00549185	0.0805295	SZT2	1	43389882	43454247	+	26354	protein_coding	SZT2, KICSTOR complex subunit [Source:HGNC Symbol;Acc:HGNC:29040]	-	2097	2003	2156	1022	1233	961	2.20285	1.99824	2.50346	1.43964	1.27127	1.35117
ENSG00000103196	515.741	456.837	570.134	334.854	209.131	237.271	514.238	260.419	0.982373	0.00555094	0.0811793	CRISPLD2	16	84819984	84920768	+	7965	protein_coding	cysteine rich secretory protein LCCL domain containing 2 [Source:HGNC Symbol;Acc:HGNC:25248]	-	572	531	573	295	239	198	1.98813	1.75276	2.20145	1.37495	0.815333	0.921112
ENSG00000066923	95.5743	84.3128	100.495	48.8092	18.3755	11.9834	93.4607	26.3894	1.82679	0.00555258	0.0811793	STAG3	7	100177563	100221488	+	8583	protein_coding	stromal antigen 3 [Source:HGNC Symbol;Acc:HGNC:11356]	-	106	98	101	43	21	10	0.341901	0.300193	0.360099	0.185986	0.0664818	0.0431712
ENSG00000142347	8.1148	21.5084	3.98	0	0	0	11.2011	0	5.84635	0.00557274	0.0813538	MYO1F	19	8520790	8577577	-	8549	protein_coding	myosin IF [Source:HGNC Symbol;Acc:HGNC:7600]	-	9	25	4	0	0	0	0.0291448	0.0768845	0.0143181	0	0	0
ENSG00000240751	15.328	6.88267	8.95499	0	0	0	10.3885	0	5.73581	0.00567384	0.0827076	AC026348.1	3	113360267	113361319	+	1053	processed_pseudogene	Rab geranylgeranyltransferase, beta subunit (RABGGTB) pseudogene	-	17	8	9	0	0	0	0.446945	0.199745	0.261549	0	0	0
ENSG00000241818	7.21316	18.9274	5.96999	0	0	0	10.7035	0	5.78042	0.00573523	0.083304	AC123768.1	15	32656084	32673065	-	750	antisense	uncharacterized LOC105370757 [Source:NCBI gene;Acc:105370757]	-	8	22	6	0	0	0	0.295299	0.771215	0.24481	0	0	0
ENSG00000143379	981.891	957.552	1121.36	578.9	645.768	412.229	1020.27	545.632	0.902155	0.00573581	0.083304	SETDB1	1	150926263	150964744	+	7093	protein_coding	SET domain bifurcated 1 [Source:HGNC Symbol;Acc:HGNC:10761]	MBD	1089	1113	1127	510	738	344	4.25042	4.12552	4.8622	2.66926	2.82715	1.79706
ENSG00000166793	15.328	7.74301	7.95999	0	0	0	10.3437	0	5.72983	0.00574026	0.0833074	YPEL4	11	57645087	57649944	-	4460	protein_coding	yippee like 4 [Source:HGNC Symbol;Acc:HGNC:18328]	-	17	9	8	0	0	0	0.105523	0.0530544	0.0548902	0	0	0
ENSG00000253092	9.01645	8.60334	12.935	0	0	0	10.1849	0	5.70658	0.00575033	0.0833314	RF01241	3	183452567	183452764	+	198	snoRNA		-	10	10	13	0	0	0	1.3982	1.32785	2.00917	0	0	0
ENSG00000167522	5786.75	5590.45	6280.43	2860.45	4141.49	2880.81	5885.88	3294.25	0.837133	0.00577066	0.0834426	ANKRD11	16	89267619	89490561	-	19538	protein_coding	ankyrin repeat domain 11 [Source:HGNC Symbol;Acc:HGNC:21316]	-	6418	6498	6312	2520	4733	2404	9.09397	8.74407	9.88613	4.78819	6.58232	4.55919
ENSG00000126767	2198.21	1979.63	2209.89	740.084	1500.67	908.341	2129.24	1049.7	1.01979	0.00580011	0.083746	ELK1	X	47635521	47650604	-	3398	protein_coding	ELK1, ETS transcription factor [Source:HGNC Symbol;Acc:HGNC:3321]	ETS	2438	2301	2221	652	1715	758	19.863	17.8036	20.0016	7.1232	13.714	8.26569
ENSG00000157483	6703.73	6340.66	6317.25	4123.81	4047.86	2919.15	6453.88	3696.94	0.803754	0.00584098	0.0842746	MYO1E	15	59132434	59372900	-	9106	protein_coding	myosin IE [Source:HGNC Symbol;Acc:HGNC:7599]	-	7435	7370	6349	3633	4626	2436	22.6041	21.2791	21.3362	14.8111	13.8039	9.91249
ENSG00000178252	3868.96	3458.54	3804.88	1627.73	2576.95	1928.13	3710.79	2044.27	0.859893	0.0058618	0.0845133	WDR6	3	49007062	49015953	+	5304	protein_coding	WD repeat domain 6 [Source:HGNC Symbol;Acc:HGNC:12758]	-	4291	4020	3824	1434	2945	1609	22.3969	19.9267	22.0624	10.0368	15.0871	11.2405
ENSG00000172594	600.495	630.625	515.409	359.826	295.758	177.354	582.177	277.646	1.06769	0.00587341	0.0845575	SMPDL3A	6	122789049	122809720	+	2349	protein_coding	sphingomyelin phosphodiesterase acid like 3A [Source:HGNC Symbol;Acc:HGNC:17389]	-	666	733	518	317	338	148	7.84919	8.20417	6.74817	5.00988	3.90982	2.3346
ENSG00000108557	2500.26	2333.23	2397.95	1137.37	1695.8	940.696	2410.48	1257.95	0.937751	0.00588405	0.0846491	RAI1	17	17681473	17811453	+	9693	protein_coding	retinoic acid induced 1 [Source:HGNC Symbol;Acc:HGNC:9834]	-	2773	2712	2410	1002	1938	785	7.92	7.35606	7.60848	3.8376	5.43273	3.00085
ENSG00000196502	276.805	306.279	279.595	39.7285	155.754	115.041	287.56	103.508	1.4714	0.00590374	0.0848706	SULT1A1	16	28605196	28623625	-	8909	protein_coding	sulfotransferase family 1A member 1 [Source:HGNC Symbol;Acc:HGNC:11453]	-	307	356	281	35	178	96	0.953989	1.05059	0.965199	0.145844	0.542893	0.399278
ENSG00000173065	499.511	609.977	499.489	149.833	330.759	258.841	536.326	246.478	1.12035	0.00591085	0.0849111	FAM222B	17	28755978	28855232	-	5514	protein_coding	family with sequence similarity 222 member B [Source:HGNC Symbol;Acc:HGNC:25563]	-	554	709	502	132	378	216	2.78149	3.3806	2.78597	0.888706	1.86272	1.45151
ENSG00000103365	4042.07	3777.73	3984.97	2350.79	2535.82	2360.73	3934.92	2415.78	0.703779	0.00594119	0.085285	GGA2	16	23463542	23521995	-	8231	protein_coding	golgi associated, gamma adaptin ear containing, ARF binding protein 2 [Source:HGNC Symbol;Acc:HGNC:16064]	-	4483	4391	4005	2071	2898	1970	15.0782	14.0257	14.8898	9.34067	9.56684	8.86843
ENSG00000105289	4.50822	10.324	16.915	0	0	0	10.5824	0	5.76135	0.00604481	0.0865839	TJP3	19	3708109	3750813	+	4217	protein_coding	tight junction protein 3 [Source:HGNC Symbol;Acc:HGNC:11829]	-	5	12	17	0	0	0	0.0328247	0.0748155	0.123363	0	0	0
ENSG00000177000	988.202	935.183	920.374	290.585	518.014	587.186	947.92	465.262	1.0266	0.0060612	0.0867559	MTHFR	1	11785723	11806920	-	11978	protein_coding	methylenetetrahydrofolate reductase [Source:HGNC Symbol;Acc:HGNC:7436]	-	1096	1087	925	256	592	490	2.53314	2.38594	2.36318	0.793426	1.34295	1.51581
ENSG00000259767	4.50822	9.46368	17.91	0	0	0	10.6273	0	5.76723	0.0060838	0.0870069	AC022558.1	15	83022236	83024336	-	454	sense_intronic	novel transcript, sense intronic to BTBD1	-	5	11	18	0	0	0	0.304893	0.637017	1.21327	0	0	0
ENSG00000138413	4560.52	4321.46	4088.45	2954.66	2443.07	2113.87	4323.48	2503.87	0.788032	0.00609994	0.0871212	IDH1	2	208236227	208266074	-	4721	protein_coding	isocitrate dehydrogenase (NADP(+)) 1, cytosolic [Source:HGNC Symbol;Acc:HGNC:5382]	-	5058	5023	4109	2603	2792	1764	29.6605	27.9733	26.6343	20.4687	16.0696	13.8452
ENSG00000006756	1167.63	1154.57	1163.15	578.9	631.767	783.714	1161.78	664.794	0.80564	0.0061047	0.0871264	ARSD	X	2903970	2929351	-	7030	protein_coding	arylsulfatase D [Source:HGNC Symbol;Acc:HGNC:717]	-	1295	1342	1169	510	722	654	5.09974	5.01893	5.0886	2.69318	2.79065	3.44711
ENSG00000260802	13.5247	18.9274	1.99	0	0	0	11.4807	0	5.88188	0.00617652	0.0879519	SERTM2	X	111511662	111522399	+	4758	protein_coding	serine rich and transmembrane domain containing 2 [Source:HGNC Symbol;Acc:HGNC:48576]	-	15	22	2	0	0	0	0.0872772	0.121566	0.0128631	0	0	0
ENSG00000182168	11.7214	10.324	7.95999	0	0	0	10.0018	0	5.68156	0.0062054	0.0881185	UNC5C	4	95162504	95549206	-	10685	protein_coding	unc-5 netrin receptor C [Source:HGNC Symbol;Acc:HGNC:12569]	-	13	12	8	0	0	0	0.0336824	0.0295271	0.0229116	0	0	0
ENSG00000181418	19.8362	8.60334	3.98	0	0	0	10.8065	0	5.79373	0.0062217	0.0882232	DDN	12	48995149	48999309	-	3749	protein_coding	dendrin [Source:HGNC Symbol;Acc:HGNC:24458]	-	22	10	4	0	0	0	0.162458	0.0701291	0.03265	0	0	0
ENSG00000106927	227.214	233.151	224.87	13.6212	56.0016	119.834	228.412	63.1522	1.85668	0.00622828	0.0882533	AMBP	9	114060127	114078472	-	2041	protein_coding	alpha-1-microglobulin/bikunin precursor [Source:HGNC Symbol;Acc:HGNC:453]	-	252	271	226	12	64	100	3.41815	3.49092	3.38848	0.218267	0.85204	1.81547
ENSG00000230415	25.246	17.2067	35.82	0	5.25015	0	26.0909	1.75005	3.80722	0.00630323	0.0889331	LINC01786	1	1275223	1280420	+	513	lincRNA	long intergenic non-protein coding RNA 1786 [Source:HGNC Symbol;Acc:HGNC:52575]	-	28	20	36	0	6	0	1.51103	1.02501	2.14746	0	0.317802	0
ENSG00000087152	3018.71	3031.82	3101.41	1012.51	2032.68	1622.55	3050.65	1555.91	0.971088	0.00631325	0.0889601	ATXN7L3	17	44191805	44200113	-	5301	protein_coding	ataxin 7 like 3 [Source:HGNC Symbol;Acc:HGNC:25416]	-	3348	3524	3117	892	2323	1354	17.4848	17.478	17.9936	6.2468	11.9073	9.46442
ENSG00000123643	538.282	622.022	579.089	375.718	268.632	166.569	579.798	270.306	1.10064	0.00631414	0.0889601	SLC36A1	5	151437046	151492381	+	6980	protein_coding	solute carrier family 36 member 1 [Source:HGNC Symbol;Acc:HGNC:18761]	-	597	723	582	331	307	139	2.36784	2.72331	2.55157	1.76045	1.1951	0.737892
ENSG00000171475	2289.28	2266.12	2454.66	1575.52	1327.41	1022.18	2336.69	1308.37	0.836579	0.00637976	0.089813	WIPF2	17	40219304	40284136	+	8123	protein_coding	WAS/WASL interacting protein family member 2 [Source:HGNC Symbol;Acc:HGNC:30923]	-	2539	2634	2467	1388	1517	853	8.65327	8.52537	9.29377	6.34342	5.07448	3.89104
ENSG00000117408	4433.39	4016.04	3872.54	1412.06	2043.18	2830.48	4107.32	2095.24	0.971158	0.00638375	0.089813	IPO13	1	43946939	43968022	+	5083	protein_coding	importin 13 [Source:HGNC Symbol;Acc:HGNC:16853]	-	4917	4668	3892	1244	2335	2362	26.7802	24.1449	23.4311	9.08554	12.4822	17.2184
ENSG00000099812	24.3444	12.0447	10.945	0	1.75005	0	15.778	0.583349	4.60663	0.00640046	0.0899201	MISP	19	751126	764318	+	2966	protein_coding	mitotic spindle positioning [Source:HGNC Symbol;Acc:HGNC:27000]	-	27	14	11	0	2	0	0.252015	0.1241	0.113491	0	0.0183224	0
ENSG00000110046	1529.19	1515.05	1511.4	357.556	970.402	726.193	1518.55	684.717	1.14854	0.0064151	0.0900618	ATG2A	11	64894546	64917248	-	7870	protein_coding	autophagy related 2A [Source:HGNC Symbol;Acc:HGNC:29028]	-	1696	1761	1519	315	1109	606	5.96602	5.88299	5.90639	1.48589	3.82895	2.85319
ENSG00000114019	6068.97	6261.51	6393.86	3657.29	4060.99	2300.81	6241.45	3339.7	0.902023	0.00643637	0.0902323	AMOTL2	3	134355874	134375479	-	5984	protein_coding	angiomotin like 2 [Source:HGNC Symbol;Acc:HGNC:17812]	-	6731	7278	6426	3222	4641	1920	31.1402	31.9767	32.8616	19.9887	21.0738	11.8889
ENSG00000167447	835.824	750.211	724.359	434.743	448.887	216.899	770.132	366.843	1.06898	0.00648	0.0906848	SMG8	17	59209400	59215247	+	3752	protein_coding	SMG8, nonsense mediated mRNA decay factor [Source:HGNC Symbol;Acc:HGNC:25551]	-	927	872	728	383	513	181	6.83991	6.11037	5.93756	3.78954	3.71516	1.78751
ENSG00000226763	14.4263	12.905	3.98	0	0	0	10.4371	0	5.74394	0.00650084	0.0908785	SRRM5	19	43596617	43614497	+	2698	protein_coding	serine/arginine repetitive matrix 5 [Source:HGNC Symbol;Acc:HGNC:37248]	-	16	15	4	0	0	0	0.164177	0.146172	0.0453688	0	0	0
ENSG00000135744	111.804	86.0334	143.28	36.3232	19.2505	0	113.706	18.5246	2.61484	0.00650987	0.0909405	AGT	1	230702523	230714297	-	2291	protein_coding	angiotensinogen [Source:HGNC Symbol;Acc:HGNC:333]	-	124	100	144	32	22	0	1.49841	1.1476	1.92343	0.518532	0.260928	0
ENSG00000108786	90.1645	78.2904	69.6499	35.1881	30.6258	21.5701	79.3683	29.128	1.44424	0.00655405	0.0913642	HSD17B1	17	42549214	42555213	+	5658	protein_coding	hydroxysteroid 17-beta dehydrogenase 1 [Source:HGNC Symbol;Acc:HGNC:5210]	-	100	91	70	31	35	18	0.489295	0.422856	0.378595	0.203399	0.168085	0.117881
ENSG00000268670	17.1312	9.46368	9.94999	0	0.875024	0	12.1816	0.291675	5.00397	0.00657071	0.0914674	AC016586.1	19	4061615	4062749	-	684	sense_intronic	novel transcript, sense intronic to ZBTB7A	-	19	11	10	0	1	0	0.769009	0.422815	0.447387	0	0.0397253	0
ENSG00000280039	14.4263	11.1843	4.97499	0	0	0	10.1952	0	5.70983	0.00659752	0.0916052	RN7SKP23	16	23412380	23416680	+	4301	TEC	RNA, 7SK small nuclear pseudogene 23 [Source:HGNC Symbol;Acc:HGNC:45747]	-	16	13	5	0	0	0	0.102987	0.0794672	0.0355746	0	0	0
ENSG00000207730	14.4263	11.1843	4.97499	0	0	0	10.1952	0	5.70983	0.00659752	0.0916052	MIR200B	1	1167104	1167198	+	95	miRNA	microRNA 200b [Source:HGNC Symbol;Acc:HGNC:31579]	-	16	13	5	0	0	0	4.66262	3.59777	1.61059	0	0	0
ENSG00000270589	9.01645	3.44134	19.9	0	0	0	10.7859	0	5.78793	0.00659913	0.0916052	AL158163.1	10	110910596	110912244	+	1649	antisense	novel transcript, antisense to BBIP1	-	10	4	20	0	0	0	0.167885	0.0637754	0.371149	0	0	0
ENSG00000267348	9.91809	7.74301	11.94	0	0	0	9.86703	0	5.66089	0.00664869	0.0921638	GEMIN7-AS1	19	45076510	45090391	-	1002	antisense	GEMIN7 antisense RNA 1 [Source:HGNC Symbol;Acc:HGNC:53773]	-	11	9	12	0	0	0	0.30392	0.23615	0.366482	0	0	0
ENSG00000136881	8.1148	8.60334	12.935	0	0	0	9.88438	0	5.66331	0.00668265	0.0925049	BAAT	9	101360417	101383519	-	3389	protein_coding	bile acid-CoA:amino acid N-acyltransferase [Source:HGNC Symbol;Acc:HGNC:932]	-	9	10	13	0	0	0	0.0735199	0.0775787	0.117385	0	0	0
ENSG00000169499	3488.46	3094.62	3425.78	2373.49	1579.42	1284.62	3336.29	1745.84	0.934336	0.00673504	0.0930668	PLEKHA2	8	38901235	38973909	+	6325	protein_coding	pleckstrin homology domain containing A2 [Source:HGNC Symbol;Acc:HGNC:14336]	-	3869	3597	3443	2091	1805	1072	16.9345	14.9518	16.6577	12.2728	7.75424	6.28011
ENSG00000277170	18.0329	9.46368	3.98	0	0	0	10.4922	0	5.75123	0.00673736	0.0930668	AC012676.3	16	4426902	4427380	+	479	sense_intronic	novel transcript, sense intronic with DNAJA3	-	20	11	4	0	0	0	1.15592	0.603769	0.255543	0	0	0
ENSG00000124564	108.197	110.983	125.37	43.1337	42.8762	61.1153	114.85	49.0417	1.23043	0.00678938	0.09372	SLC17A3	6	25833066	25882286	-	3594	protein_coding	solute carrier family 17 member 3 [Source:HGNC Symbol;Acc:HGNC:10931]	-	120	129	126	38	49	51	0.924351	0.943682	1.07283	0.392515	0.37046	0.525806
ENSG00000218226	121.722	122.167	99.4999	59.0251	34.1259	47.9336	114.463	47.0282	1.28811	0.00684468	0.0943516	TATDN2P2	6	158609706	158621636	-	2226	processed_pseudogene	TatD DNase domain containing 2 pseudogene 2 [Source:HGNC Symbol;Acc:HGNC:39255]	-	135	142	100	52	39	40	1.67897	1.67717	1.37472	0.867219	0.476061	0.665837
ENSG00000248996	7.21316	7.74301	14.925	0	0	0	9.96038	0	5.67391	0.006885	0.0945319	AC145098.1	5	177494995	177503647	+	434	antisense	novel transcript	-	8	9	15	0	0	0	0.51031	0.545214	1.05765	0	0	0
ENSG00000168502	2492.15	2371.94	2636.75	1694.7	1416.66	1070.12	2500.28	1393.83	0.842923	0.00688643	0.0945319	MTCL1	18	8705661	8832778	+	12665	protein_coding	microtubule crosslinking factor 1 [Source:HGNC Symbol;Acc:HGNC:29121]	-	2764	2757	2650	1493	1619	893	6.0418	5.72329	6.40295	4.37628	3.47348	2.61264
ENSG00000132694	1771.73	1971.89	2007.91	959.158	1307.29	638.715	1917.18	968.386	0.984736	0.00689731	0.0946157	ARHGEF11	1	156934840	157045370	-	8950	protein_coding	Rho guanine nucleotide exchange factor 11 [Source:HGNC Symbol;Acc:HGNC:14580]	-	1965	2292	2018	845	1494	533	6.07818	6.73295	6.89981	3.50497	4.53576	2.20667
ENSG00000167182	830.415	800.971	690.529	222.479	483.888	402.642	773.972	369.67	1.06524	0.00693353	0.0948661	SP2	17	47896150	47928957	+	3642	protein_coding	Sp2 transcription factor [Source:HGNC Symbol;Acc:HGNC:11207]	zf-C2H2	921	931	694	196	553	336	7.00089	6.72084	5.83121	1.99787	4.1258	3.41848
ENSG00000267801	11.7214	14.6257	18.905	0	1.75005	0	15.084	0.583349	4.53961	0.0069386	0.0948661	AC087289.5	17	75876372	75879546	+	3175	antisense	novel transcript, antisense to TRIM47	-	13	17	19	0	2	0	0.113353	0.140773	0.183126	0	0.0171163	0
ENSG00000142459	344.428	332.089	261.685	103.294	168.005	177.354	312.734	149.551	1.06396	0.00704215	0.0960033	EVI5L	19	7830233	7864976	+	6252	protein_coding	ecotropic viral integration site 5 like [Source:HGNC Symbol;Acc:HGNC:30464]	-	382	386	263	91	192	148	1.69152	1.62324	1.28729	0.540347	0.834459	0.877154
ENSG00000103888	42.3773	36.134	28.855	0	8.75024	0	35.7888	2.91675	3.55246	0.00708928	0.0964794	CEMIP	15	80779343	80951776	+	7621	protein_coding	cell migration inducing hyaluronidase 1 [Source:HGNC Symbol;Acc:HGNC:29213]	-	47	42	29	0	10	0	0.170734	0.144894	0.116446	0	0.0356542	0
ENSG00000142949	14151.3	13806.6	14405.6	7922.99	9923.65	6529.75	14121.2	8125.46	0.797272	0.00713249	0.0969675	PTPRF	1	43525187	43623666	+	10712	protein_coding	protein tyrosine phosphatase, receptor type F [Source:HGNC Symbol;Acc:HGNC:9670]	-	15695	16048	14478	6980	11341	5449	40.5625	39.388	41.3597	24.19	28.7676	18.8486
ENSG00000140400	1285.75	1456.55	1592.99	793.434	938.901	506.897	1445.09	746.411	0.952467	0.00714258	0.097038	MAN2C1	15	75355207	75368630	-	9142	protein_coding	mannosidase alpha class 2C member 1 [Source:HGNC Symbol;Acc:HGNC:6827]	-	1426	1693	1601	699	1073	423	4.31829	4.86889	5.35907	2.83849	3.1892	1.71448
ENSG00000223546	98.2793	92.0558	69.6499	35.1881	38.5011	25.1651	86.6616	32.9514	1.39147	0.00719352	0.097596	LINC00630	X	102769161	102885406	+	4077	lincRNA	long intergenic non-protein coding RNA 630 [Source:HGNC Symbol;Acc:HGNC:44263]	-	109	107	70	31	44	21	0.74015	0.690012	0.525408	0.282275	0.293248	0.190859
ENSG00000178401	1650.01	1503.86	1584.04	589.116	966.902	980.241	1579.3	845.42	0.901349	0.00719934	0.0976081	DNAJC22	12	49346917	49357546	+	5109	protein_coding	DnaJ heat shock protein family (Hsp40) member C22 [Source:HGNC Symbol;Acc:HGNC:25802]	-	1830	1748	1592	519	1105	818	9.91628	8.99538	9.53557	3.77122	5.87691	5.93268
ENSG00000135905	1132.47	1143.38	1417.87	878.566	358.76	412.229	1231.24	549.852	1.16343	0.00720554	0.0976251	DOCK10	2	224765090	225042445	-	11265	protein_coding	dedicator of cytokinesis 10 [Source:HGNC Symbol;Acc:HGNC:23479]	-	1256	1329	1425	774	410	344	3.08668	3.10176	3.871	2.55071	0.988953	1.13152
ENSG00000143473	25.246	75.7094	72.6349	14.7563	14.8754	1.19834	57.8635	10.2767	2.48098	0.00722654	0.0977836	KCNH1	1	210676823	211134180	-	9812	protein_coding	potassium voltage-gated channel subfamily H member 1 [Source:HGNC Symbol;Acc:HGNC:6250]	-	28	88	73	13	17	1	0.0790013	0.235797	0.227669	0.0491854	0.0470776	0.00377638
ENSG00000008256	1723.04	1582.15	1743.24	1022.72	1012.4	548.839	1682.81	861.322	0.965821	0.00722712	0.0977836	CYTH3	7	6161776	6272644	-	5808	protein_coding	cytohesin 3 [Source:HGNC Symbol;Acc:HGNC:9504]	-	1911	1839	1752	901	1157	458	9.10894	8.32471	9.23096	5.75902	5.41289	2.92195
ENSG00000073670	26.1477	25.81	9.94999	0	3.5001	0	20.6359	1.1667	4.0363	0.00726423	0.0981441	ADAM11	17	44759031	44781846	+	4770	protein_coding	ADAM metallopeptidase domain 11 [Source:HGNC Symbol;Acc:HGNC:189]	-	29	30	10	0	4	0	0.168311	0.165355	0.0641536	0	0.0227858	0
ENSG00000125731	233.526	314.022	261.685	61.2953	156.629	121.032	269.744	112.986	1.253	0.00726707	0.0981441	SH2D3A	19	6752160	6767588	-	5716	protein_coding	SH2 domain containing 3A [Source:HGNC Symbol;Acc:HGNC:16885]	-	259	365	263	54	179	101	1.25442	1.67886	1.408	0.350713	0.85091	0.65473
ENSG00000126746	653.692	702.893	751.224	331.449	406.886	119.834	702.603	286.056	1.29492	0.00726952	0.0981441	ZNF384	12	6666477	6689572	-	5181	protein_coding	zinc finger protein 384 [Source:HGNC Symbol;Acc:HGNC:11955]	zf-C2H2	725	817	755	292	465	100	3.87399	4.14593	4.45936	2.09228	2.43872	0.715187
ENSG00000271119	13.5247	3.44134	13.93	0	0	0	10.2987	0	5.72208	0.00727361	0.0981441	AC026412.3	5	1594626	1611467	+	1661	lincRNA	novel transcript	-	15	4	14	0	0	0	0.250009	0.0633146	0.257928	0	0	0
ENSG00000241489	2.70493	24.0894	13.93	0	0.875024	0	13.5748	0.291675	5.1606	0.0072946	0.098343	AC244197.3	X	149482543	149533935	-	3311	protein_coding	novel transcript	-	3	28	14	0	1	0	0.0250839	0.222337	0.129392	0	0.00820661	0
ENSG00000146083	1170.33	1105.53	1066.64	459.715	786.647	337.932	1114.17	528.098	1.07593	0.00736494	0.0987701	RNF44	5	176526697	176538025	-	5660	protein_coding	ring finger protein 44 [Source:HGNC Symbol;Acc:HGNC:19180]	-	1298	1285	1072	405	899	282	6.34881	5.96899	5.79586	2.65637	4.31585	1.84615
ENSG00000131018	1459.76	1531.39	2141.24	1173.69	695.644	503.302	1710.8	790.88	1.11312	0.00738388	0.0989032	SYNE1	6	152121684	152637801	-	46064	protein_coding	spectrin repeat containing nuclear envelope protein 1 [Source:HGNC Symbol;Acc:HGNC:17089]	-	1619	1780	2152	1034	795	420	0.973014	1.01595	1.42962	0.833316	0.468952	0.337848
ENSG00000064999	989.104	850.871	918.384	526.686	597.642	478.137	919.453	534.155	0.782946	0.00738486	0.0989032	ANKS1A	6	34889265	35091413	+	8495	protein_coding	ankyrin repeat and sterile alpha motif domain containing 1A [Source:HGNC Symbol;Acc:HGNC:20961]	-	1097	989	923	464	683	399	3.57501	3.06088	3.32489	2.02771	2.18464	1.74037
ENSG00000140548	663.61	641.809	695.504	376.853	434.012	300.783	666.975	370.549	0.846903	0.00741031	0.0991044	ZNF710	15	90001392	90082206	+	4936	protein_coding	zinc finger protein 710 [Source:HGNC Symbol;Acc:HGNC:25352]	zf-C2H2	736	746	699	332	496	251	4.12797	3.97354	4.33353	2.49697	2.73042	1.88422
ENSG00000266976	9.01645	19.7877	2.985	0	0	0	10.5964	0	5.76636	0.00747592	0.0997799	AC079466.1	19	28606688	28615229	+	4453	lincRNA	uncharacterized LOC102724908 [Source:NCBI gene;Acc:102724908]	-	10	23	3	0	0	0	0.06217	0.135797	0.0206162	0	0	0
ENSG00000189423	32.4592	53.3407	51.7399	2.2702	7.00019	17.9751	45.8466	9.08183	2.34635	0.00748059	0.0997799	USP32P3	17	20415547	20431008	+	2935	transcribed_unprocessed_pseudogene	ubiquitin specific peptidase 32 pseudogene 3 [Source:HGNC Symbol;Acc:HGNC:43576]	-	36	62	52	2	8	15	0.339569	0.555389	0.542169	0.0252972	0.0740636	0.189372
ENSG00000072071	468.855	524.804	473.619	30.6477	251.132	166.569	489.093	149.45	1.70863	0.00750429	0.0999612	ADGRL1	19	14147743	14206187	-	8487	protein_coding	adhesion G protein-coupled receptor L1 [Source:HGNC Symbol;Acc:HGNC:20973]	-	520	610	476	27	287	139	1.69622	1.88969	1.7163	0.118103	0.918862	0.606867
ENSG00000275410	4184.53	4194.99	4305.36	2055.66	2648.7	2806.51	4228.29	2503.62	0.756029	0.00754087	0.100246	HNF1B	17	37686432	37745247	-	5962	protein_coding	HNF1 homeobox B [Source:HGNC Symbol;Acc:HGNC:11630]	-	4641	4876	4327	1811	3027	2342	21.5503	21.5023	22.2093	11.2766	13.7957	14.5555
ENSG00000154898	35.1641	16.3463	35.82	4.54039	6.12517	0	29.1101	3.55519	3.00069	0.00755454	0.100294	CCDC144CP	17	20321164	20403557	+	8145	transcribed_processed_pseudogene	coiled-coil domain containing 144C, pseudogene [Source:HGNC Symbol;Acc:HGNC:29073]	-	39	19	36	4	7	0	0.132558	0.0613305	0.135254	0.0182314	0.0233523	0
ENSG00000112182	15.328	9.46368	4.97499	0	0	0	9.92221	0	5.67052	0.00755465	0.100294	BACH2	6	89926529	90296908	-	9786	protein_coding	BTB domain and CNC homolog 2 [Source:HGNC Symbol;Acc:HGNC:14078]	TF_bZIP	17	11	5	0	0	0	0.0480925	0.029553	0.0156352	0	0	0
ENSG00000279179	20.7378	2.581	8.95499	0	0	0	10.7579	0	5.78595	0.00757544	0.100368	AL662907.2	1	33162851	33166298	+	3448	TEC	TEC	-	23	3	9	0	0	0	0.184669	0.0228754	0.0798757	0	0	0
ENSG00000133794	434.593	456.837	490.534	234.965	296.633	233.676	460.655	255.092	0.851366	0.00758957	0.100488	ARNTL	11	13276652	13387266	+	6726	protein_coding	aryl hydrocarbon receptor nuclear translocator like [Source:HGNC Symbol;Acc:HGNC:701]	bHLH	482	531	493	207	339	195	1.98392	2.07564	2.243	1.14252	1.36951	1.07426
ENSG00000123066	1282.14	1334.38	1404.94	935.321	486.513	292.395	1340.49	571.41	1.23019	0.00759703	0.10052	MED13L	12	115953872	116277719	-	37364	protein_coding	mediator complex subunit 13 like [Source:HGNC Symbol;Acc:HGNC:22962]	-	1422	1551	1412	824	556	244	1.05361	1.09137	1.15643	0.8187	0.404338	0.241975
ENSG00000227888	32.4592	12.905	4.97499	0	1.75005	0	16.7797	0.583349	4.70462	0.00762222	0.100786	FAM66A	8	12362019	12388296	+	1222	lincRNA	family with sequence similarity 66 member A [Source:HGNC Symbol;Acc:HGNC:30444]	-	36	15	5	0	2	0	0.815577	0.322726	0.12521	0	0.0444715	0
ENSG00000157214	273.198	277.028	276.61	124.861	28.8758	2.39668	275.612	52.0444	2.40569	0.0076447	0.101012	STEAP2	7	90167590	90238137	+	8715	protein_coding	STEAP2 metalloreductase [Source:HGNC Symbol;Acc:HGNC:17885]	-	303	322	278	110	33	2	0.962518	0.971409	0.97615	0.468572	0.102889	0.00850346
ENSG00000197670	23.4428	24.9497	27.86	0	6.12517	2.39668	25.4175	2.84062	3.1161	0.00766656	0.101102	AL157838.1	20	53552770	53575863	+	2502	antisense	uncharacterized LOC101927770 [Source:NCBI gene;Acc:101927770]	-	26	29	28	0	7	2	0.287687	0.304737	0.34246	0	0.076021	0.0296194
ENSG00000270427	5.40987	16.3463	7.95999	0	0	0	9.9054	0	5.66808	0.00769523	0.101412	NRBF2P5	10	5776071	5776858	+	788	processed_pseudogene	nuclear receptor binding factor 2 pseudogene 5 [Source:HGNC Symbol;Acc:HGNC:44683]	-	6	19	8	0	0	0	0.210794	0.63393	0.310673	0	0	0
ENSG00000183098	1392.14	1293.94	1446.73	1000.02	418.262	353.51	1377.6	590.598	1.22217	0.00774529	0.101806	GPC6	13	93226842	94407401	+	6468	protein_coding	glypican 6 [Source:HGNC Symbol;Acc:HGNC:4454]	-	1544	1504	1454	881	478	295	6.60862	6.11352	6.87913	5.05658	2.00808	1.68999
ENSG00000137834	1262.3	1382.56	1219.87	700.356	884.649	577.599	1288.24	720.868	0.836972	0.00782855	0.102419	SMAD6	15	66702228	66782848	+	8563	protein_coding	SMAD family member 6 [Source:HGNC Symbol;Acc:HGNC:6772]	MH1	1400	1607	1226	617	1011	482	4.52622	4.93405	4.38131	2.67491	3.2081	2.08571
ENSG00000225234	5.40987	31.8324	33.83	0	3.5001	2.39668	23.6907	1.96559	3.56021	0.00783274	0.102419	TRAPPC12-AS1	2	3481242	3482409	-	908	antisense	TRAPPC12 antisense RNA 1 [Source:HGNC Symbol;Acc:HGNC:41046]	-	6	37	34	0	4	2	0.182936	1.07135	1.14586	0	0.119701	0.0816164
ENSG00000205913	37.8691	19.7877	38.805	9.08079	0.875024	0	32.1539	3.3186	3.29191	0.0078733	0.102695	SRRM2-AS1	16	2737076	2752600	-	5858	antisense	SRRM2 antisense RNA 1 [Source:HGNC Symbol;Acc:HGNC:44162]	-	42	23	39	8	1	0	0.198488	0.103227	0.20373	0.0506981	0.00463846	0
ENSG00000242689	78.4431	37.8547	28.855	0	12.2503	0	48.3842	4.08345	3.51882	0.00787778	0.102695	CNTF	11	58622673	58625733	+	1894	protein_coding	ciliary neurotrophic factor [Source:HGNC Symbol;Acc:HGNC:2169]	-	87	44	29	0	14	0	1.27167	0.610782	0.468551	0	0.20085	0
ENSG00000149926	41.4756	36.134	28.855	0	10.5003	2.39668	35.4882	4.29899	3.00263	0.00787863	0.102695	FAM57B	16	30024427	30052978	-	4920	protein_coding	family with sequence similarity 57 member B [Source:HGNC Symbol;Acc:HGNC:25295]	-	46	42	29	0	12	2	0.258837	0.224439	0.180373	0	0.0662734	0.0150625
ENSG00000147588	8.1148	13.7653	6.96499	0	0	0	9.61505	0	5.62516	0.00788629	0.102698	PMP2	8	81440326	81447523	-	3608	protein_coding	peripheral myelin protein 2 [Source:HGNC Symbol;Acc:HGNC:9117]	-	9	16	7	0	0	0	0.0690573	0.116592	0.0593705	0	0	0
ENSG00000002834	17747.1	17870	17881.1	6039.86	12733.4	8764.65	17832.7	9179.29	0.958015	0.00792353	0.102912	LASP1	17	38869859	38921770	+	7061	protein_coding	LIM and SH3 protein 1 [Source:HGNC Symbol;Acc:HGNC:6513]	-	19683	20771	17971	5321	14552	7314	77.1718	77.3402	77.8835	27.9755	55.9989	38.3815
ENSG00000117425	1.80329	18.9274	11.94	0	0	0	10.8902	0	5.80425	0.00794011	0.102936	PTCH2	1	44819844	44843063	-	5149	protein_coding	patched 2 [Source:HGNC Symbol;Acc:HGNC:9586]	-	2	22	12	0	0	0	0.0107533	0.112335	0.0713178	0	0	0
ENSG00000167371	47.7872	50.7597	63.6799	2.2702	22.7506	4.79336	54.0756	9.93806	2.41623	0.00794259	0.102936	PRRT2	16	29811382	29815892	+	3755	protein_coding	proline rich transmembrane protein 2 [Source:HGNC Symbol;Acc:HGNC:30500]	-	53	59	64	2	26	4	0.390751	0.413101	0.521566	0.0197729	0.188142	0.0394715
ENSG00000136935	1152.3	1077.14	1188.03	701.491	732.395	600.368	1139.16	678.085	0.748037	0.00804674	0.104034	GOLGA1	9	124878357	124948492	-	6019	protein_coding	golgin A1 [Source:HGNC Symbol;Acc:HGNC:4424]	-	1278	1252	1194	618	837	501	5.87814	5.46882	6.07043	3.81167	3.77854	3.08423
ENSG00000104870	19.8362	6.88267	3.98	0	0	0	10.2329	0	5.71491	0.00811845	0.104688	FCGRT	19	49506816	49526333	+	4173	protein_coding	Fc fragment of IgG receptor and transporter [Source:HGNC Symbol;Acc:HGNC:3621]	-	22	8	4	0	0	0	0.145951	0.0504029	0.0293326	0	0	0
ENSG00000173548	1420.99	1300.83	1351.21	534.631	866.274	828.052	1357.68	742.986	0.869427	0.00815942	0.105078	SNX33	15	75647906	75662301	+	8008	protein_coding	sorting nexin 33 [Source:HGNC Symbol;Acc:HGNC:28468]	-	1576	1512	1358	471	990	691	5.44836	4.96411	5.18937	2.18347	3.35919	3.19733
ENSG00000061918	856.562	796.669	845.749	602.737	292.258	260.04	832.994	385.012	1.1138	0.0081739	0.105078	GUCY1B1	4	155758992	155807591	+	3724	protein_coding	guanylate cyclase 1 soluble subunit beta 1 [Source:HGNC Symbol;Acc:HGNC:4687]	-	950	926	850	531	334	217	7.06233	6.53755	6.98471	5.29341	2.43702	2.15915
ENSG00000007923	1792.47	1993.39	1870.6	837.703	1371.16	802.887	1885.49	1003.92	0.9087	0.0081809	0.105082	DNAJC11	1	6634168	6701924	-	5083	protein_coding	DnaJ heat shock protein family (Hsp40) member C11 [Source:HGNC Symbol;Acc:HGNC:25570]	-	1988	2317	1880	738	1567	670	10.8275	11.9845	11.3182	5.38998	8.37668	4.88414
ENSG00000175463	11.7214	5.16201	11.94	0	0	0	9.60779	0	5.62221	0.00823759	0.1054	TBC1D10C	11	67403915	67410089	+	4993	protein_coding	TBC1 domain family member 10C [Source:HGNC Symbol;Acc:HGNC:24702]	-	13	6	12	0	0	0	0.0720801	0.0315939	0.073546	0	0	0
ENSG00000249898	9.01645	15.486	9.94999	0	0.875024	0	11.4842	0.291675	4.91943	0.00827217	0.10567	MCPH1-AS1	8	6618475	6708209	-	3046	antisense	MCPH1 antisense RNA 1 [Source:HGNC Symbol;Acc:HGNC:51655]	-	10	18	10	0	1	0	0.0908874	0.155366	0.100464	0	0.00892058	0
ENSG00000109111	6036.51	5981.9	6283.42	2074.96	3682.1	3910.18	6100.61	3222.41	0.920767	0.00828158	0.10567	SUPT6H	17	28662091	28702684	+	10620	protein_coding	SPT6 homolog, histone chaperone [Source:HGNC Symbol;Acc:HGNC:11470]	-	6695	6953	6315	1828	4208	3263	17.4526	17.2132	18.1965	6.39002	10.7665	11.3848
ENSG00000189143	3604.77	3220.23	3242.7	631.115	1679.17	2050.36	3355.9	1453.55	1.20709	0.00828995	0.10567	CLDN4	7	73799542	73832693	+	4702	protein_coding	claudin 4 [Source:HGNC Symbol;Acc:HGNC:2046]	-	3998	3743	3259	556	1919	1711	23.5393	20.9291	21.21	4.38978	11.0896	13.4834
ENSG00000102053	100.984	117.005	150.245	55.6198	52.5015	16.7767	122.745	41.6327	1.55481	0.00831292	0.10568	ZC3H12B	X	65366638	65507887	+	7829	protein_coding	zinc finger CCCH-type containing 12B [Source:HGNC Symbol;Acc:HGNC:17407]	-	112	136	151	49	60	14	0.396046	0.456716	0.590215	0.232349	0.208242	0.0662605
ENSG00000186352	59.5085	37.8547	51.7399	0	5.25015	16.7767	49.7011	7.3423	2.77071	0.00832107	0.105716	ANKRD37	4	185396021	185400628	+	2580	protein_coding	ankyrin repeat domain 37 [Source:HGNC Symbol;Acc:HGNC:29593]	-	66	44	52	0	6	14	0.708203	0.448381	0.61677	0	0.0631909	0.201067
ENSG00000257038	29.7543	23.229	25.87	0	6.12517	3.59502	26.2844	3.24006	2.98865	0.00833682	0.10578	AP002761.3	11	73307235	73309361	-	1695	antisense	novel transcript	-	33	27	26	0	7	3	0.538987	0.418801	0.4694	0	0.112215	0.065582
ENSG00000186834	2099.03	1849.72	1812.89	628.845	1099.91	1237.88	1920.55	988.878	0.957592	0.00834601	0.105829	HEXIM1	17	45148502	45152101	+	3600	protein_coding	hexamethylene bisacetamide inducible 1 [Source:HGNC Symbol;Acc:HGNC:24953]	-	2328	2150	1822	554	1257	1033	17.9025	15.7018	15.4876	5.71292	9.48758	10.6324
ENSG00000156983	1162.22	1261.25	1318.37	561.874	853.149	695.037	1247.28	703.353	0.825898	0.00835761	0.105864	BRPF1	3	9731729	9748018	+	5477	protein_coding	bromodomain and PHD finger containing 1 [Source:HGNC Symbol;Acc:HGNC:14255]	-	1289	1466	1325	495	975	580	6.51544	7.03728	7.40308	3.35516	4.8371	3.92391
ENSG00000178974	827.71	737.306	760.179	292.855	544.265	358.303	775.065	398.475	0.958549	0.00837018	0.105931	FBXO34	14	55271303	55361918	+	4133	protein_coding	F-box protein 34 [Source:HGNC Symbol;Acc:HGNC:20201]	-	918	857	764	258	622	299	6.14909	5.45167	5.65675	2.31742	4.08929	2.68064
ENSG00000243406	5.40987	8.60334	22.885	0	0.875024	0	12.2994	0.291675	5.01544	0.00839716	0.106137	MRPS31P5	13	52167709	52194465	-	3873	transcribed_unprocessed_pseudogene	mitochondrial ribosomal protein S31 pseudogene 5 [Source:HGNC Symbol;Acc:HGNC:39253]	-	6	10	23	0	1	0	0.0428882	0.0678838	0.181727	0	0.00701577	0
ENSG00000267221	8.1148	14.6257	5.96999	0	0	0	9.57016	0	5.61869	0.00841153	0.106211	C17orf113	17	42038232	42050614	-	3746	protein_coding	chromosome 17 open reading frame 113 [Source:HGNC Symbol;Acc:HGNC:53437]	-	9	17	6	0	0	0	0.0665133	0.119315	0.0490143	0	0	0
ENSG00000175164	11.7214	12.0447	4.97499	0	0	0	9.58035	0	5.62019	0.00842979	0.106346	ABO	9	133250401	133275219	-	6359	protein_coding	ABO, alpha 1-3-N-acetylgalactosaminyltransferase and alpha 1-3-galactosyltransferase [Source:HGNC Symbol;Acc:HGNC:79]	-	13	14	5	0	0	0	0.0565963	0.0578833	0.0240614	0	0	0
ENSG00000203497	46.8855	30.1117	44.775	0	12.2503	4.79336	40.5907	5.68123	2.80758	0.00847822	0.10682	PDCD4-AS1	10	110869868	110872233	-	778	antisense	PDCD4 antisense RNA 1 [Source:HGNC Symbol;Acc:HGNC:27425]	-	52	35	45	0	14	4	1.85037	1.18278	1.77	0	0.488958	0.190508
ENSG00000100154	343.527	332.089	320.39	194.102	188.13	174.957	332.002	185.73	0.837807	0.00850422	0.106972	TTC28	22	27978014	28679865	-	12645	protein_coding	tetratricopeptide repeat domain 28 [Source:HGNC Symbol;Acc:HGNC:29179]	-	381	386	322	171	215	146	0.834142	0.802569	0.779249	0.502028	0.462001	0.427826
ENSG00000268543	16.2296	18.067	31.84	0	4.37512	0	22.0455	1.45837	3.81964	0.0085063	0.106972	AC012313.4	19	58418560	58419310	+	495	TEC	novel transcript	-	18	21	32	0	5	0	1.0067	1.11539	1.97826	0	0.274465	0
ENSG00000285155	78.4431	67.1061	85.5699	0	24.5007	14.3801	77.0397	12.9602	2.5597	0.00850653	0.106972	AC092153.1	2	160141981	160271888	-	2183	processed_transcript	novel transcript	-	87	78	86	0	28	12	1.10331	0.939409	1.20555	0	0.34852	0.203686
ENSG00000078114	290.33	337.251	312.43	172.535	117.253	31.1568	313.337	106.982	1.54914	0.00853003	0.107132	NEBL	10	20779973	21174187	-	13654	protein_coding	nebulette [Source:HGNC Symbol;Acc:HGNC:16932]	-	322	392	314	152	134	26	0.652875	0.754814	0.703735	0.41327	0.266666	0.0705581
ENSG00000146648	12834.9	12527.3	14433.5	9766.39	4454.75	3181.59	13265.2	5800.91	1.19331	0.00855429	0.107263	EGFR	7	55019021	55211628	+	12521	protein_coding	epidermal growth factor receptor [Source:HGNC Symbol;Acc:HGNC:3236]	-	14235	14561	14506	8604	5091	2655	31.474	30.575	35.4526	25.5101	11.0481	7.85704
ENSG00000006831	4018.63	3789.77	3733.24	2269.06	2670.57	1994.04	3847.21	2311.22	0.73498	0.00855491	0.107263	ADIPOR2	12	1688574	1788678	+	5878	protein_coding	adiponectin receptor 2 [Source:HGNC Symbol;Acc:HGNC:24041]	-	4457	4405	3752	1999	3052	1664	20.9917	19.7029	19.5332	12.6251	14.1084	10.4896
ENSG00000280205	3.60658	7.74301	18.905	0	0	0	10.0849	0	5.69124	0.00856974	0.107263	AC009716.2	18	76385642	76389406	-	3765	TEC	TEC	-	4	9	19	0	0	0	0.0294123	0.062848	0.154429	0	0	0
ENSG00000105866	710.496	621.161	694.509	484.687	205.631	172.561	675.389	287.626	1.23201	0.00858044	0.107288	SP4	7	21428034	21514822	+	6234	protein_coding	Sp4 transcription factor [Source:HGNC Symbol;Acc:HGNC:11209]	zf-C2H2	788	722	698	427	235	144	3.4994	3.04498	3.42632	2.5428	1.02429	0.855912
ENSG00000163482	1060.33	1103.81	1161.16	724.193	595.016	330.742	1108.44	549.984	1.01067	0.00862014	0.107648	STK36	2	218672026	218702716	+	6458	protein_coding	serine/threonine kinase 36 [Source:HGNC Symbol;Acc:HGNC:17209]	-	1176	1283	1167	638	680	276	5.04131	5.22327	5.52983	3.66753	2.8611	1.5836
ENSG00000123080	3860.84	3879.25	3352.15	594.792	2104.43	1916.14	3697.41	1538.46	1.26489	0.00864066	0.107768	CDKN2C	1	50960745	50974633	+	3318	protein_coding	cyclin dependent kinase inhibitor 2C [Source:HGNC Symbol;Acc:HGNC:1789]	-	4282	4509	3369	524	2405	1599	35.7276	35.7287	31.0716	5.86281	19.6953	17.8569
ENSG00000258777	12.623	4.30167	11.94	0	0	0	9.62156	0	5.62422	0.00870943	0.108175	HIF1A-AS1	14	61681041	61695823	-	652	lincRNA	HIF1A antisense RNA 1 [Source:HGNC Symbol;Acc:HGNC:43014]	-	14	5	12	0	0	0	0.594448	0.201621	0.563213	0	0	0
ENSG00000171723	354.346	351.877	340.29	207.723	204.756	142.602	348.838	185.027	0.913628	0.008717	0.108175	GPHN	14	66507407	67181803	+	6007	protein_coding	gephyrin [Source:HGNC Symbol;Acc:HGNC:15465]	-	393	409	342	183	234	119	1.81121	1.79011	1.74224	1.13095	1.05848	0.734045
ENSG00000253187	95.5743	144.536	120.395	0	34.1259	28.7601	120.168	20.962	2.51453	0.00872701	0.108231	HOXA10-AS	7	27168619	27171915	+	1654	antisense	HOXA10 antisense RNA [Source:HGNC Symbol;Acc:HGNC:40281]	-	106	168	121	0	39	24	1.77421	2.67047	2.23867	0	0.640696	0.537662
ENSG00000114805	387.707	318.324	409.94	222.479	123.378	40.7435	371.99	128.867	1.52882	0.00875416	0.108364	PLCH1	3	155375580	155745067	-	7173	protein_coding	phospholipase C eta 1 [Source:HGNC Symbol;Acc:HGNC:29185]	-	430	370	412	196	141	34	1.65959	1.35617	1.75766	1.01439	0.534123	0.175635
ENSG00000276698	9.01645	16.3463	3.98	0	0	0	9.78093	0	5.65058	0.00879944	0.108803	AL136295.6	14	24198433	24199090	+	658	lincRNA	novel transcript	-	10	19	4	0	0	0	0.420734	0.759174	0.186026	0	0	0
ENSG00000078269	3454.2	3170.33	3589.96	2242.95	1716.8	2166.6	3404.83	2042.12	0.737683	0.00886264	0.109365	SYNJ2	6	157981887	158099176	+	12493	protein_coding	synaptojanin 2 [Source:HGNC Symbol;Acc:HGNC:11504]	-	3831	3685	3608	1976	1962	1808	8.48944	7.75505	8.8377	5.8718	4.26732	5.36247
ENSG00000121281	862.874	939.485	989.029	620.899	516.264	512.889	930.463	550.017	0.758592	0.00894525	0.110146	ADCY7	16	50246137	50318135	+	8630	protein_coding	adenylate cyclase 7 [Source:HGNC Symbol;Acc:HGNC:238]	-	957	1092	994	547	590	428	3.06998	3.32679	3.52464	2.35303	1.85765	1.83766
ENSG00000259579	24.3444	1.72067	6.96499	0	0	0	11.01	0	5.81964	0.00894819	0.110146	AC087762.1	15	100716249	100828497	+	643	lincRNA	novel transcript	-	27	2	7	0	0	0	1.16248	0.0817773	0.33314	0	0	0
ENSG00000251359	9.91809	18.067	14.925	0	1.75005	0	14.3034	0.583349	4.46705	0.00898887	0.110578	WWC2-AS2	4	183097017	183099199	-	2183	lincRNA	WWC2 antisense RNA 2 [Source:HGNC Symbol;Acc:HGNC:26390]	-	11	21	15	0	2	0	0.1395	0.252918	0.21027	0	0.0248943	0
ENSG00000135074	1860.09	1826.49	2017.86	1158.94	1162.91	588.384	1901.48	970.076	0.970554	0.00903459	0.11095	ADAM19	5	157395534	157575775	-	7704	protein_coding	ADAM metallopeptidase domain 19 [Source:HGNC Symbol;Acc:HGNC:197]	-	2063	2123	2028	1021	1329	491	7.41339	7.24515	8.05547	4.91994	4.68739	2.36156
ENSG00000143061	3449.69	3314.01	3536.23	2438.19	1874.3	1421.23	3433.31	1911.24	0.845044	0.00903598	0.11095	IGSF3	1	116574399	116667755	-	7400	protein_coding	immunoglobulin superfamily member 3 [Source:HGNC Symbol;Acc:HGNC:5950]	-	3826	3852	3554	2148	2142	1186	14.3135	13.6857	14.6969	10.7759	7.86521	5.93863
ENSG00000136193	9334.73	8961.24	9715.17	6885.51	4443.37	3572.25	9337.05	4967.04	0.910585	0.0090831	0.111287	SCRN1	7	29920103	29990289	-	6046	protein_coding	secernin 1 [Source:HGNC Symbol;Acc:HGNC:22192]	-	10353	10416	9764	6066	5078	2981	47.4058	45.2946	49.4196	37.2465	22.8217	18.2695
ENSG00000163590	100.083	102.38	120.395	41.9986	7.00019	0	107.619	16.3329	2.72318	0.00908488	0.111287	PPM1L	3	160755602	161078907	+	12447	protein_coding	protein phosphatase, Mg2+/Mn2+ dependent 1L [Source:HGNC Symbol;Acc:HGNC:16381]	-	111	119	121	37	8	0	0.246884	0.25136	0.297482	0.110354	0.0174642	0
ENSG00000129933	1342.55	1340.4	1425.83	623.169	885.525	864.002	1369.59	790.899	0.791927	0.00908561	0.111287	MAU2	19	19320681	19358755	+	11145	protein_coding	MAU2 sister chromatid cohesion factor [Source:HGNC Symbol;Acc:HGNC:29140]	-	1489	1558	1433	549	1012	721	3.69869	3.67537	3.93464	1.8287	2.46731	2.39711
ENSG00000063180	6.31151	13.7653	7.95999	0	0	0	9.34562	0	5.58394	0.00908594	0.111287	CA11	19	48637942	48646312	-	2075	protein_coding	carbonic anhydrase 11 [Source:HGNC Symbol;Acc:HGNC:1370]	-	7	16	8	0	0	0	0.0933929	0.202729	0.117981	0	0	0
ENSG00000241119	9.91809	6.02234	18.905	0	0.875024	0	11.6151	0.291675	4.93306	0.00921104	0.11261	UGT1A9	2	233671853	233773300	+	2416	protein_coding	UDP glucuronosyltransferase family 1 member A9 [Source:HGNC Symbol;Acc:HGNC:12541]	-	11	7	19	0	1	0	0.126046	0.0761754	0.240656	0	0.0112467	0
ENSG00000184361	17.1312	15.486	9.94999	0	1.75005	0	14.1891	0.583349	4.45628	0.00921769	0.112622	SPATA32	17	45254393	45262112	-	1946	protein_coding	spermatogenesis associated 32 [Source:HGNC Symbol;Acc:HGNC:26349]	-	19	18	10	0	2	0	0.270299	0.243189	0.157252	0	0.0279261	0
ENSG00000197134	61.3118	20.648	41.79	0	10.5003	0	41.2499	3.5001	3.50519	0.00923259	0.112735	ZNF257	19	22052452	22091480	+	5029	protein_coding	zinc finger protein 257 [Source:HGNC Symbol;Acc:HGNC:13498]	zf-C2H2	68	24	42	0	12	0	0.374336	0.125471	0.255568	0	0.0648369	0
ENSG00000102043	27.951	23.229	19.9	0	5.25015	0	23.6933	1.75005	3.67077	0.00924052	0.112762	MTMR8	X	64268081	64395431	-	2782	protein_coding	myotubularin related protein 8 [Source:HGNC Symbol;Acc:HGNC:16825]	-	31	27	20	0	6	0	0.308488	0.255165	0.219995	0	0.0586026	0
ENSG00000141965	182.132	179.81	141.29	64.7006	98.0027	73.0987	167.744	78.6007	1.09083	0.00930165	0.113338	FEM1A	19	4791681	4801273	+	9593	protein_coding	fem-1 homolog A [Source:HGNC Symbol;Acc:HGNC:16934]	-	202	209	142	57	112	61	0.582949	0.572804	0.452974	0.220583	0.317239	0.235618
ENSG00000246250	11.7214	8.60334	12.935	0	0.875024	0	11.0866	0.291675	4.86718	0.00931241	0.113359	AC087521.2	11	43829709	43880726	-	3296	antisense	novel transcript	-	13	10	13	0	1	0	0.109192	0.0797676	0.120697	0	0.00824396	0
ENSG00000175198	424.675	425.865	349.245	274.694	167.13	150.991	399.928	197.605	1.01784	0.00933345	0.113476	PCCA	13	100089015	100530437	+	7288	protein_coding	propionyl-CoA carboxylase subunit alpha [Source:HGNC Symbol;Acc:HGNC:8653]	-	471	495	351	242	191	126	1.78915	1.78571	1.4738	1.2327	0.712111	0.640613
ENSG00000227256	6.31151	10.324	10.945	0	0	0	9.1935	0	5.55925	0.00934643	0.113564	MIS18A-AS1	21	32277863	32280988	+	769	antisense	MIS18A antisense RNA 1 [Source:HGNC Symbol;Acc:HGNC:40106]	-	7	12	11	0	0	0	0.252003	0.410269	0.437729	0	0	0
ENSG00000176697	546.397	535.128	508.444	343.935	256.382	305.576	529.99	301.964	0.812537	0.0094029	0.11411	BDNF	11	27654893	27722058	-	7740	protein_coding	brain derived neurotrophic factor [Source:HGNC Symbol;Acc:HGNC:1033]	-	606	622	511	303	293	255	2.16753	2.11282	2.02032	1.45329	1.02861	1.22077
ENSG00000141068	22.5411	47.3184	70.6449	0	12.2503	0	46.8348	4.08345	3.47207	0.00946201	0.114551	KSR1	17	27456470	27626438	+	12178	protein_coding	kinase suppressor of ras 1 [Source:HGNC Symbol;Acc:HGNC:6465]	-	25	55	71	0	14	0	0.0568326	0.118741	0.178411	0	0.0312374	0
ENSG00000073111	4998.72	5093.18	5107.33	2306.52	3658.48	1466.77	5066.41	2477.25	1.03197	0.0094937	0.114694	MCM2	3	127598223	127622436	+	4902	protein_coding	minichromosome maintenance complex component 2 [Source:HGNC Symbol;Acc:HGNC:6944]	-	5544	5920	5133	2032	4181	1224	31.31	31.7514	32.0433	15.3887	23.1755	9.25212
ENSG00000136918	16.2296	8.60334	3.98	0	0	0	9.60431	0	5.62363	0.00949613	0.114694	WDR38	9	124853417	124857890	+	1387	protein_coding	WD repeat domain 38 [Source:HGNC Symbol;Acc:HGNC:23745]	-	18	10	4	0	0	0	0.359277	0.189556	0.0882516	0	0	0
ENSG00000182463	5.40987	8.60334	13.93	0	0	0	9.3144	0	5.57731	0.00949743	0.114694	TSHZ2	20	52972407	53495330	+	12581	protein_coding	teashirt zinc finger homeobox 2 [Source:HGNC Symbol;Acc:HGNC:13010]	Others	6	10	14	0	0	0	0.0132029	0.0208977	0.0340527	0	0	0
ENSG00000242574	5.40987	8.60334	13.93	0	0	0	9.3144	0	5.57731	0.00949743	0.114694	HLA-DMB	6	32934629	32941070	-	4655	protein_coding	major histocompatibility complex, class II, DM beta [Source:HGNC Symbol;Acc:HGNC:4935]	-	6	10	14	0	0	0	0.0356833	0.0564799	0.0920339	0	0	0
ENSG00000260404	312.871	265.843	327.355	99.8887	191.63	45.5369	302.023	112.352	1.42224	0.00954285	0.115102	AC110079.1	4	118591773	118633729	+	4422	transcribed_unprocessed_pseudogene	uncharacterized LOC729218 [Source:NCBI gene;Acc:729218]	-	347	309	329	88	219	38	2.17242	1.83719	2.27676	0.738779	1.3457	0.318418
ENSG00000229447	5.40987	14.6257	7.95999	0	0	0	9.33185	0	5.58188	0.00959125	0.115545	AC114495.2	1	31263245	31263681	-	437	processed_pseudogene	general transcription factor IIA, 2, 12kDa (GTF2A2) pseudogene	-	6	17	8	0	0	0	0.380105	1.02278	0.560206	0	0	0
ENSG00000175970	1303.78	1332.66	1418.87	918.295	805.022	703.425	1351.77	808.914	0.740687	0.00959966	0.115576	UNC119B	12	120710435	120723640	+	5195	protein_coding	unc-119 lipid binding chaperone B [Source:HGNC Symbol;Acc:HGNC:16488]	-	1446	1549	1426	809	920	587	7.70578	7.83934	8.39988	5.78114	4.81199	4.18683
ENSG00000265293	11.7214	8.60334	6.96499	0	0	0	9.09657	0	5.54468	0.00969373	0.116309	ARGFXP2	17	32150433	32151504	-	949	processed_pseudogene	arginine-fifty homeobox pseudogene 2 [Source:HGNC Symbol;Acc:HGNC:23977]	-	13	10	7	0	0	0	0.379237	0.277043	0.225721	0	0	0
ENSG00000228492	24.3444	20.648	17.91	4.54039	2.62507	0	20.9675	2.38849	3.12066	0.00973812	0.116608	RAB11FIP1P1	X	74202834	74204595	+	1762	processed_pseudogene	RAB11 family interacting protein 1 pseudogene 1 [Source:HGNC Symbol;Acc:HGNC:42366]	-	27	24	18	4	3	0	0.42422	0.358112	0.312612	0.0842762	0.0462635	0
ENSG00000176749	296.641	329.508	376.11	224.75	120.753	144.999	334.086	163.501	1.03231	0.00979012	0.117085	CDK5R1	17	32486619	32491256	+	4325	protein_coding	cyclin dependent kinase 5 regulatory subunit 1 [Source:HGNC Symbol;Acc:HGNC:1775]	-	329	383	378	198	138	121	2.10593	2.32823	2.67451	1.69953	0.866993	1.03665
ENSG00000170456	613.118	702.893	719.384	335.989	467.263	240.866	678.465	348.039	0.961504	0.00980086	0.117142	DENND5B	12	31382223	31591097	-	11310	protein_coding	DENN domain containing 5B [Source:HGNC Symbol;Acc:HGNC:28338]	-	680	817	723	296	534	201	1.66449	1.89921	1.95621	0.971583	1.28293	0.658517
ENSG00000163686	466.15	329.508	371.135	135.077	231.006	215.701	388.931	193.928	1.003	0.00983926	0.11746	ABHD6	3	58237506	58295693	+	3589	protein_coding	abhydrolase domain containing 6 [Source:HGNC Symbol;Acc:HGNC:21398]	-	517	383	373	119	264	180	3.98796	2.80569	3.18035	1.2309	1.99873	1.85837
ENSG00000224745	13.5247	6.02234	7.95999	0	0	0	9.169	0	5.55564	0.00990067	0.11805	AC063965.1	10	87878692	87880427	+	499	sense_intronic	novel transcript, sense intronic to PTEN	-	15	7	8	0	0	0	0.832194	0.368817	0.490601	0	0	0
ENSG00000277182	16.2296	12.0447	1.99	0	0	0	10.0881	0	5.69503	0.0099163	0.118094	AC006449.5	17	38749360	38751457	+	2098	antisense	uncharacterized LOC100287808 [Source:NCBI gene;Acc:100287808]	-	18	14	2	0	0	0	0.23752	0.175443	0.0291718	0	0	0
ENSG00000112659	939.514	1011.75	1117.38	492.633	685.144	599.17	1022.88	592.315	0.787659	0.00995384	0.11847	CUL9	6	43182175	43224587	+	12251	protein_coding	cullin 9 [Source:HGNC Symbol;Acc:HGNC:15982]	-	1042	1176	1123	434	783	500	2.35467	2.52377	2.80509	1.31513	1.73665	1.51228
ENSG00000143641	6901.19	6988.49	7177.92	3523.35	5114.52	3835.88	7022.53	4157.92	0.756008	0.00996317	0.11851	GALNT2	1	230057990	230282124	+	7743	protein_coding	polypeptide N-acetylgalactosaminyltransferase 2 [Source:HGNC Symbol;Acc:HGNC:4124]	-	7654	8123	7214	3104	5845	3201	27.3661	27.5817	28.5106	14.8821	20.5115	15.3183
ENSG00000163581	4.50822	9.46368	13.93	0	0	0	9.30063	0	5.57527	0.00997841	0.11862	SLC2A2	3	170996348	171026750	-	3417	protein_coding	solute carrier family 2 member 2 [Source:HGNC Symbol;Acc:HGNC:11006]	-	5	11	14	0	0	0	0.0405097	0.0846373	0.125378	0	0	0
ENSG00000121058	929.595	940.345	958.184	549.388	638.768	411.03	942.708	533.062	0.82169	0.0100277	0.119134	COIL	17	56938187	56961054	-	3030	protein_coding	coilin [Source:HGNC Symbol;Acc:HGNC:2184]	-	1031	1093	963	484	730	343	9.41998	9.484	9.72575	5.92998	6.54641	4.19454
ENSG00000214176	344.428	402.636	424.865	140.752	262.507	183.346	390.643	195.535	0.996251	0.0101287	0.119776	PLEKHM1P1	17	64779259	64837154	-	8469	transcribed_unprocessed_pseudogene	pleckstrin homology and RUN domain containing M1 pseudogene 1 [Source:HGNC Symbol;Acc:HGNC:35411]	-	382	468	427	124	300	153	1.24872	1.45287	1.54289	0.543551	0.962525	0.669411
ENSG00000166974	988.202	987.664	951.219	691.275	516.264	427.807	975.695	545.115	0.839889	0.0101327	0.119776	MAPRE2	18	34976928	35143470	+	6180	protein_coding	microtubule associated protein RP/EB family member 2 [Source:HGNC Symbol;Acc:HGNC:6891]	-	1096	1148	956	609	590	357	4.90971	4.88391	4.73379	3.6583	2.5941	2.14049
ENSG00000253293	1072.96	969.597	1046.74	629.98	655.393	611.153	1029.76	632.175	0.703719	0.010136	0.119776	HOXA10	7	27170591	27180261	-	3707	protein_coding	homeobox A10 [Source:HGNC Symbol;Acc:HGNC:5100]	Homeobox	1190	1127	1052	555	749	510	8.88706	7.9931	8.68425	5.55803	5.49012	5.09778
ENSG00000253968	25.246	39.5754	18.905	6.81059	0	0	27.9088	2.2702	3.64769	0.010147	0.119776	AC016573.1	5	173414035	173451165	+	539	lincRNA	novel transcript	-	28	46	19	6	0	0	1.43815	2.24379	1.07871	0.41325	0	0
ENSG00000103549	2521.9	2259.24	2381.03	602.737	1620.54	1187.55	2387.39	1136.95	1.0699	0.0101971	0.120182	RNF40	16	30761745	30776307	+	6523	protein_coding	ring finger protein 40 [Source:HGNC Symbol;Acc:HGNC:16867]	-	2797	2626	2393	531	1852	991	11.8708	10.5843	11.2262	3.02202	7.71465	5.62937
ENSG00000144791	528.364	497.273	528.344	283.775	347.385	230.081	517.994	287.08	0.850029	0.0102272	0.120395	LIMD1	3	45555394	45686338	+	12673	protein_coding	LIM domains containing 1 [Source:HGNC Symbol;Acc:HGNC:6612]	-	586	578	531	250	397	192	1.28012	1.19912	1.2822	0.732338	0.851204	0.561378
ENSG00000213994	17.1312	5.16201	5.96999	0	0	0	9.42108	0	5.59512	0.0102468	0.120395	AL157395.1	10	6197612	6202693	-	438	antisense	novel transcript	-	19	6	6	0	0	0	1.20092	0.360156	0.419195	0	0	0
ENSG00000164989	76.6398	74.8491	102.485	32.9179	33.2509	38.3468	84.6579	34.8385	1.28147	0.010283	0.120717	CCDC171	9	15553086	16061663	+	12153	protein_coding	coiled-coil domain containing 171 [Source:HGNC Symbol;Acc:HGNC:29828]	-	85	87	103	29	38	32	0.193628	0.188213	0.259354	0.088586	0.0849616	0.0975663
ENSG00000122862	76.6398	58.5027	73.6299	26.1073	8.75024	0	69.5908	11.6192	2.58244	0.0103789	0.121627	SRGN	10	69088106	69104811	+	1220	protein_coding	serglycin [Source:HGNC Symbol;Acc:HGNC:9361]	-	85	68	74	23	10	0	1.92883	1.46542	1.85614	0.699872	0.222722	0
ENSG00000262995	11.7214	12.0447	3.98	0	0	0	9.24868	0	5.56955	0.0104156	0.121846	AC137056.1	16	20440266	20447000	-	1069	antisense	uncharacterized LOC105371119 [Source:NCBI gene;Acc:105371119]	-	13	14	4	0	0	0	0.336666	0.344322	0.114504	0	0	0
ENSG00000198774	115.41	112.704	128.355	70.3761	12.2503	19.1734	118.823	33.9333	1.81331	0.0104162	0.121846	RASSF9	12	85800697	85836570	-	5682	protein_coding	Ras association domain family member 9 [Source:HGNC Symbol;Acc:HGNC:15739]	-	128	131	129	62	14	16	0.623652	0.606155	0.694749	0.40508	0.0669499	0.10434
ENSG00000055732	66.7217	59.3631	59.6999	20.4318	12.2503	0	61.9282	10.894	2.50138	0.0104244	0.121871	MCOLN3	1	85018082	85048499	-	6623	protein_coding	mucolipin 3 [Source:HGNC Symbol;Acc:HGNC:13358]	-	74	69	60	18	14	0	0.309322	0.27391	0.277227	0.100895	0.0574376	0
ENSG00000103227	407.543	343.273	247.755	69.241	130.379	210.908	332.857	136.842	1.28348	0.0104656	0.12218	LMF1	16	853634	981318	-	8233	protein_coding	lipase maturation factor 1 [Source:HGNC Symbol;Acc:HGNC:14154]	-	452	399	249	61	149	176	1.5199	1.27417	0.925509	0.275057	0.491757	0.792114
ENSG00000120093	866.48	673.642	816.894	516.47	449.762	341.527	785.672	435.92	0.849488	0.0104817	0.12218	HOXB3	17	48548870	48604912	-	7456	protein_coding	homeobox B3 [Source:HGNC Symbol;Acc:HGNC:5114]	Homeobox	961	783	821	455	514	285	3.56822	2.76102	3.36959	2.26546	1.87318	1.41636
ENSG00000259207	1609.44	1679.37	1829.8	1086.29	713.145	237.271	1706.2	678.902	1.32931	0.0105371	0.122607	ITGB3	17	47253846	47311816	+	4394	protein_coding	integrin subunit beta 3 [Source:HGNC Symbol;Acc:HGNC:6156]	-	1785	1952	1839	957	815	198	11.2464	11.6798	12.8074	8.08542	5.03988	1.6697
ENSG00000279329	21.6395	6.02234	6.96499	0	0.875024	0	11.5423	0.291675	4.9264	0.0105494	0.122607	AC020910.5	19	34675717	34677581	-	1865	TEC	novel transcript	-	24	7	7	0	1	0	0.356259	0.0986809	0.114857	0	0.0145695	0
ENSG00000135144	3.60658	20.648	21.89	0	1.75005	0	15.3815	0.583349	4.58057	0.0106067	0.12308	DTX1	12	113056709	113098028	+	4387	protein_coding	deltex E3 ubiquitin ligase 1 [Source:HGNC Symbol;Acc:HGNC:3060]	-	4	24	22	0	2	0	0.0252421	0.143833	0.15346	0	0.0123875	0
ENSG00000225342	8.1148	3.44134	16.915	0	0	0	9.49037	0	5.60337	0.010617	0.12308	AC079630.1	12	40186009	40224915	-	2280	antisense	novel transcript, antisense to LRRK2	-	9	4	17	0	0	0	0.10928	0.0461253	0.228167	0	0	0
ENSG00000007202	4594.78	4627.74	4802.86	3404.16	2590.07	2262.46	4675.13	2752.23	0.764409	0.0106414	0.123173	KIAA0100	17	28614440	28645454	-	9235	protein_coding	KIAA0100 [Source:HGNC Symbol;Acc:HGNC:28960]	-	5096	5379	4827	2999	2960	1888	15.2766	15.3136	15.9948	12.0556	8.70919	7.57527
ENSG00000285796	202.87	210.782	275.615	127.131	68.2519	124.627	229.756	106.67	1.11001	0.0106452	0.123173	AL162458.1	20	45926518	45935055	-	8538	antisense	novel transcript	-	225	245	277	112	78	104	0.729559	0.754438	0.992803	0.486982	0.248234	0.451347
ENSG00000165300	460.74	365.642	410.935	288.315	71.752	69.5037	412.439	143.19	1.52749	0.0106479	0.123173	SLITRK5	13	87672615	87696272	+	21103	protein_coding	SLIT and NTRK like family member 5 [Source:HGNC Symbol;Acc:HGNC:20295]	-	511	425	413	254	82	58	0.670364	0.529491	0.598887	0.446828	0.105583	0.10184
ENSG00000011304	16868	17673.8	18240.3	8550.7	13168.2	8538.17	17594	10085.7	0.802714	0.0106745	0.123409	PTBP1	19	797075	812327	+	6883	protein_coding	polypyrimidine tract binding protein 1 [Source:HGNC Symbol;Acc:HGNC:9583]	-	18708	20543	18332	7533	15049	7125	75.246	78.4693	81.5026	40.6294	59.4091	38.3566
ENSG00000171236	9.01645	9.46368	7.95999	0	0	0	8.81337	0	5.49888	0.0107348	0.123961	LRG1	19	4536409	4540474	-	3133	protein_coding	leucine rich alpha-2-glycoprotein 1 [Source:HGNC Symbol;Acc:HGNC:29480]	-	10	11	8	0	0	0	0.0883636	0.0923094	0.0781392	0	0	0
ENSG00000278384	5.40987	13.7653	7.95999	0	0	0	9.04507	0	5.53676	0.0107511	0.124076	AL354822.1	GL000218.1	51867	54893	-	3027	protein_coding		-	6	16	8	0	0	0	0.0548748	0.13897	0.0808755	0	0	0
ENSG00000257923	5793.97	5846.83	6380.93	2753.75	3902.61	3986.87	6007.24	3547.74	0.759753	0.0107699	0.124178	CUX1	7	101815904	102283958	+	17789	protein_coding	cut like homeobox 1 [Source:HGNC Symbol;Acc:HGNC:2557]	CUT	6426	6796	6413	2426	4460	3327	10.0005	10.0442	11.0319	5.06279	6.81249	6.93002
ENSG00000213413	7.21316	10.324	8.95499	0	0	0	8.83072	0	5.50157	0.0107863	0.124178	PVRIG	7	100218241	100221490	+	1984	protein_coding	PVR related immunoglobulin domain containing [Source:HGNC Symbol;Acc:HGNC:32190]	-	8	12	9	0	0	0	0.11163	0.159021	0.138816	0	0	0
ENSG00000279716	24.3444	36.134	38.805	0	8.75024	0	33.0945	2.91675	3.44162	0.0107951	0.124178	AC006128.1	19	15398696	15400356	+	1661	TEC	TEC	-	27	42	39	0	10	0	0.450016	0.664804	0.718512	0	0.163589	0
ENSG00000271590	18.9345	16.3463	18.905	0	3.5001	0	18.062	1.1667	3.84309	0.0107976	0.124178	AC108463.3	2	111210995	111212476	-	1482	lincRNA	novel transcript	-	21	19	19	0	4	0	0.392288	0.337069	0.392324	0	0.0733389	0
ENSG00000204311	62.2135	89.4748	97.5099	28.3775	32.3759	38.3468	83.066	33.0334	1.33099	0.0108169	0.124211	PJVK	2	178451346	178461409	+	3788	protein_coding	pejvakin [Source:HGNC Symbol;Acc:HGNC:29502]	-	69	104	98	25	37	32	0.504281	0.721834	0.79169	0.245008	0.265408	0.313021
ENSG00000147799	171.312	154	179.1	38.5934	110.253	40.7435	168.137	63.1966	1.4043	0.010949	0.125541	ARHGAP39	8	144529179	144605816	-	4888	protein_coding	Rho GTPase activating protein 39 [Source:HGNC Symbol;Acc:HGNC:29351]	-	190	179	180	34	126	34	1.07611	0.962799	1.12689	0.258225	0.700426	0.257739
ENSG00000137815	3144.94	2756.51	2926.29	2160.09	1509.42	1409.25	2942.58	1692.92	0.797634	0.0109605	0.125541	RTF1	15	41408408	41483563	+	5770	protein_coding	RTF1 homolog, Paf1/RNA polymerase II complex component [Source:HGNC Symbol;Acc:HGNC:28996]	-	3488	3204	2941	1903	1725	1176	16.7353	14.5992	15.5976	12.2437	8.12337	7.55205
ENSG00000131797	16.2296	35.2737	38.805	9.08079	1.75005	0	30.1028	3.61028	3.06818	0.0110384	0.126266	CLUHP3	16	31700590	31711986	+	6235	transcribed_unprocessed_pseudogene	clustered mitochondria homolog pseudogene 3 [Source:HGNC Symbol;Acc:HGNC:28447]	-	18	41	39	8	2	0	0.0799226	0.172887	0.191411	0.0476326	0.00871598	0
ENSG00000171298	857.464	814.736	656.699	97.6185	315.884	476.939	776.3	296.814	1.38726	0.0110429	0.126266	GAA	17	80101556	80119879	+	5156	protein_coding	glucosidase alpha, acid [Source:HGNC Symbol;Acc:HGNC:4065]	-	951	947	660	86	361	398	5.10624	4.82893	3.91715	0.619208	1.90247	2.86025
ENSG00000167994	143.361	206.48	218.9	0	18.3755	0	189.58	6.12517	4.93574	0.0111216	0.127018	RAB3IL1	11	61897301	61920269	-	3006	protein_coding	RAB3A interacting protein like 1 [Source:HGNC Symbol;Acc:HGNC:9780]	-	159	240	220	0	21	0	1.46434	2.09911	2.23961	0	0.189825	0
ENSG00000150995	1399.35	1223.4	1357.18	1004.56	390.261	383.468	1326.64	592.764	1.16259	0.0111297	0.127037	ITPR1	3	4493345	4847840	+	32454	protein_coding	inositol 1,4,5-trisphosphate receptor type 1 [Source:HGNC Symbol;Acc:HGNC:6180]	-	1552	1422	1364	885	446	320	1.32391	1.15198	1.28613	1.01234	0.373413	0.365355
ENSG00000166411	695.168	664.178	720.379	301.936	495.264	203.718	693.242	333.639	1.0533	0.0111519	0.127129	IDH3A	15	78131498	78171949	+	6832	protein_coding	isocitrate dehydrogenase 3 (NAD(+)) alpha [Source:HGNC Symbol;Acc:HGNC:5384]	-	771	772	724	266	566	170	3.12421	2.97087	3.24287	1.44539	2.25108	0.922007
ENSG00000232024	295.739	423.284	280.59	171.4	196.88	93.4704	333.205	153.917	1.11236	0.011153	0.127129	LSM12P1	8	35525176	35525763	-	588	processed_pseudogene	LSM12 pseudogene 1 [Source:HGNC Symbol;Acc:HGNC:32453]	-	328	492	282	151	225	78	15.443	21.9989	14.6761	9.53346	10.3975	4.91531
ENSG00000103449	1544.52	1701.74	1652.69	1137.37	940.651	914.333	1632.98	997.451	0.711277	0.011157	0.127129	SALL1	16	51135975	51151367	-	5660	protein_coding	spalt like transcription factor 1 [Source:HGNC Symbol;Acc:HGNC:10524]	zf-C2H2	1713	1978	1661	1002	1075	763	8.37866	9.18806	8.98033	6.57207	5.16077	4.99507
ENSG00000249084	11.7214	7.74301	6.96499	0	0	0	8.80979	0	5.49835	0.0111674	0.127136	AC027627.1	4	177343004	177357032	-	753	antisense	novel transcript	-	13	9	7	0	0	0	0.47795	0.31424	0.284474	0	0	0
ENSG00000187189	495.904	435.329	494.514	256.532	318.509	215.701	475.249	263.581	0.848878	0.0111789	0.127136	TSPYL4	6	116249961	116254140	-	4180	protein_coding	TSPY like 4 [Source:HGNC Symbol;Acc:HGNC:21559]	-	550	506	497	226	364	180	3.64267	3.18264	3.63848	2.00716	2.36618	1.59562
ENSG00000102349	10.8197	4.30167	11.94	0	0	0	9.02046	0	5.531	0.0111903	0.127136	KLF8	X	56232421	56287889	+	9022	protein_coding	Kruppel like factor 8 [Source:HGNC Symbol;Acc:HGNC:6351]	zf-C2H2	12	5	12	0	0	0	0.0368224	0.0145707	0.0407022	0	0	0
ENSG00000262434	20.7378	1.72067	7.95999	0	0	0	10.1395	0	5.70057	0.0111935	0.127136	AC087392.4	17	789744	790525	-	486	antisense	novel transcript, antisense to RNMTL1	-	23	2	8	0	0	0	1.31016	0.108195	0.503724	0	0	0
ENSG00000067445	105.492	55.9217	84.5749	0	26.2507	16.7767	81.9963	14.3425	2.50572	0.0111946	0.127136	TRO	X	54920462	54931431	+	6716	protein_coding	trophinin [Source:HGNC Symbol;Acc:HGNC:12326]	-	117	65	85	0	30	14	0.482291	0.254458	0.3873	0	0.121376	0.0772415
ENSG00000118900	2759.03	2749.63	2973.06	1508.55	1854.18	1873	2827.24	1745.24	0.695889	0.0112014	0.127136	UBN1	16	4846665	4882360	+	8551	protein_coding	ubinuclein 1 [Source:HGNC Symbol;Acc:HGNC:12506]	-	3060	3196	2988	1329	2119	1563	9.90691	9.82661	10.6931	5.76977	6.73344	6.77291
ENSG00000181577	16.2296	9.46368	14.925	0	1.75005	0	13.5394	0.583349	4.38953	0.0112394	0.127443	C6orf223	6	44000580	44005958	+	3917	protein_coding	chromosome 6 open reading frame 223 [Source:HGNC Symbol;Acc:HGNC:28692]	-	18	11	15	0	2	0	0.127219	0.0738334	0.117186	0	0.0138739	0
ENSG00000112246	230.821	200.458	197.01	139.617	70.877	79.0904	209.43	96.5282	1.11953	0.0112425	0.127443	SIM1	6	100385015	100464929	-	9274	protein_coding	SIM bHLH transcription factor 1 [Source:HGNC Symbol;Acc:HGNC:10882]	bHLH	256	233	198	123	81	66	0.764199	0.660545	0.653337	0.492367	0.237324	0.2637
ENSG00000165102	1798.78	1764.55	1750.2	1317.85	786.647	582.393	1771.18	895.63	0.983782	0.0113243	0.128224	HGSNAT	8	43140455	43202855	+	8943	protein_coding	heparan-alpha-glucosaminide N-acetyltransferase [Source:HGNC Symbol;Acc:HGNC:26527]	-	1995	2051	1759	1161	899	486	6.1758	6.02971	6.01897	4.81947	2.73149	2.01366
ENSG00000105323	8537.67	8746.16	9164.94	3257.73	6241.55	4992.28	8816.25	4830.52	0.867897	0.011368	0.128644	HNRNPUL1	19	41262496	41307598	+	6543	protein_coding	heterogeneous nuclear ribonucleoprotein U like 1 [Source:HGNC Symbol;Acc:HGNC:17011]	-	9469	10166	9211	2870	7133	4166	40.0646	40.8495	43.0794	16.2838	29.6223	23.5926
ENSG00000269570	15.328	3.44134	8.95499	0	0	0	9.24143	0	5.56655	0.0113751	0.128651	AP001350.1	11	58611119	58612642	-	1524	antisense	novel transcript, antisense to ZFP91	-	17	4	9	0	0	0	0.308815	0.0690063	0.180716	0	0	0
ENSG00000116133	28843.6	28143.3	28437.1	17286.4	20150.1	16742	28474.6	18059.5	0.656901	0.0114255	0.1289	DHCR24	1	54849627	54887271	-	6290	protein_coding	24-dehydrocholesterol reductase [Source:HGNC Symbol;Acc:HGNC:2859]	-	31990	32712	28580	15229	23028	13971	140.798	136.732	139.044	89.8817	99.4783	82.3019
ENSG00000141867	4033.06	4048.73	4038.7	2094.26	2711.7	2662.71	4040.16	2489.56	0.698459	0.011426	0.1289	BRD4	19	15235519	15332545	-	12093	protein_coding	bromodomain containing 4 [Source:HGNC Symbol;Acc:HGNC:13575]	-	4473	4706	4059	1845	3099	2222	10.24	10.2313	10.2713	5.66387	6.96322	6.80837
ENSG00000188042	17775.9	17157.6	16828.4	12701.8	9557.01	8942.01	17254	10400.3	0.730321	0.0114449	0.128998	ARL4C	2	234493041	234497053	-	4013	protein_coding	ADP ribosylation factor like GTPase 4C [Source:HGNC Symbol;Acc:HGNC:698]	-	19715	19943	16913	11190	10922	7462	136.007	130.658	128.971	103.517	73.953	68.9
ENSG00000228544	1466.07	1512.47	1573.09	295.126	1117.41	482.931	1517.21	631.821	1.26292	0.0114745	0.129185	CCDC183-AS1	9	136803927	136808848	-	2386	antisense	CCDC183 antisense RNA 1 [Source:HGNC Symbol;Acc:HGNC:44105]	-	1626	1758	1581	260	1277	403	18.8662	19.3715	20.2769	4.04533	14.5426	6.25847
ENSG00000245685	18.0329	6.02234	3.98	0	0	0	9.34508	0	5.58389	0.0115059	0.129458	FRG1-DT	4	189780336	189940271	-	2304	lincRNA	FRG1 divergent transcript [Source:HGNC Symbol;Acc:HGNC:51590]	-	20	7	4	0	0	0	0.240315	0.0798784	0.0531272	0	0	0
ENSG00000108828	11967.5	11026	10935	4605.09	7418.46	7360.2	11309.5	6461.25	0.807625	0.0115124	0.129458	VAT1	17	43014605	43025123	-	3501	protein_coding	vesicle amine transport 1 [Source:HGNC Symbol;Acc:HGNC:16919]	-	13273	12816	10990	4057	8478	6142	104.957	96.2441	96.0605	43.0193	65.7997	65.0056
ENSG00000196547	1262.3	1413.53	1605.93	720.788	883.774	262.436	1427.25	622.333	1.19676	0.0115184	0.129458	MAN2A2	15	90902218	90922584	+	10002	protein_coding	mannosidase alpha class 2A member 2 [Source:HGNC Symbol;Acc:HGNC:6825]	-	1400	1643	1614	635	1010	219	3.87503	4.31881	4.93806	2.35688	2.74383	0.811317
ENSG00000103353	4165.6	3822.46	4311.33	2627.75	2778.2	1988.04	4099.8	2464.67	0.734	0.0116459	0.130446	UBFD1	16	23557362	23574389	+	8619	protein_coding	ubiquitin family domain containing 1 [Source:HGNC Symbol;Acc:HGNC:30565]	-	4620	4443	4333	2315	3175	1659	14.8395	13.5529	15.3841	9.97114	10.0094	7.13219
ENSG00000182986	86.5579	73.1284	121.39	40.8635	41.1261	14.3801	93.6921	32.1233	1.53782	0.0116592	0.130522	ZNF320	19	52863790	52897693	-	8310	protein_coding	zinc finger protein 320 [Source:HGNC Symbol;Acc:HGNC:13842]	zf-C2H2	96	85	122	36	47	12	0.319819	0.268925	0.44926	0.160824	0.153681	0.0535074
ENSG00000180340	646.479	626.323	596.999	124.861	299.258	400.245	623.267	274.788	1.18161	0.0117139	0.130837	FZD2	17	44557459	44559570	+	2112	protein_coding	frizzled class receptor 2 [Source:HGNC Symbol;Acc:HGNC:4040]	-	717	728	600	110	342	334	9.39851	9.06257	8.69354	1.93352	4.40002	5.85984
ENSG00000248705	6.31151	4.30167	16.915	0	0	0	9.17605	0	5.55472	0.0117401	0.131055	AC114812.4	2	233750617	233753656	+	757	unprocessed_pseudogene	UDP glycosyltransferase 1 family, polypeptide A3 (UGT1A3) pseudogene	-	7	5	17	0	0	0	0.255998	0.173655	0.687215	0	0	0
ENSG00000138622	3.60658	17.2067	6.96499	0	0	0	9.25942	0	5.57101	0.0117831	0.131384	HCN4	15	73319859	73369264	-	7228	protein_coding	hyperpolarization activated cyclic nucleotide gated potassium channel 4 [Source:HGNC Symbol;Acc:HGNC:16882]	-	4	20	7	0	0	0	0.0153206	0.0727488	0.029636	0	0	0
ENSG00000108797	599.594	612.558	696.499	439.283	343.885	293.593	636.217	358.92	0.825744	0.0118029	0.13146	CNTNAP1	17	42682613	42699814	+	6045	protein_coding	contactin associated protein 1 [Source:HGNC Symbol;Acc:HGNC:8011]	-	665	712	700	387	393	245	3.0455	3.09669	3.54357	2.37665	1.76652	1.50177
ENSG00000127418	5402.65	5248.04	5085.44	2795.75	3886.86	2639.94	5245.38	3107.52	0.75511	0.0118313	0.131628	FGFRL1	4	1009936	1026897	+	4145	protein_coding	fibroblast growth factor receptor like 1 [Source:HGNC Symbol;Acc:HGNC:3693]	-	5992	6100	5111	2463	4442	2203	40.0204	38.6918	37.7329	22.0592	29.119	19.6935
ENSG00000267002	343.527	357.899	352.23	214.534	198.63	105.454	351.218	172.873	1.0212	0.0118999	0.132218	AC060780.1	17	43148368	43171037	-	8450	lincRNA	novel transcript	-	381	416	354	189	227	88	1.24825	1.29435	1.28199	0.83034	0.729948	0.385886
ENSG00000108175	2297.39	2413.24	2378.05	1706.05	1306.41	963.465	2362.89	1325.31	0.834162	0.0119109	0.132218	ZMIZ1	10	79069035	79316528	+	11048	protein_coding	zinc finger MIZ-type containing 1 [Source:HGNC Symbol;Acc:HGNC:16493]	zf-MIZ	2548	2805	2390	1503	1493	804	6.38483	6.67518	6.61993	5.0504	3.67197	2.69653
ENSG00000278922	82.0497	74.8491	40.795	26.1073	21.8756	21.5701	65.8979	23.1843	1.50912	0.011911	0.132218	AC002310.6	16	30526918	30528294	+	1377	TEC	novel transcript	-	91	87	41	23	25	18	1.82954	1.66111	0.911149	0.620076	0.49332	0.484364
ENSG00000272588	8.1148	6.88267	10.945	0	0	0	8.64749	0	5.47045	0.0119331	0.132318	AC139887.4	4	757022	757740	-	719	antisense	novel transcript, antisense to PCGF3	-	9	8	11	0	0	0	0.346535	0.292533	0.468169	0	0	0
ENSG00000073008	5487.41	5513.02	5334.19	2245.22	3577.1	3566.26	5444.87	3129.53	0.798896	0.0119523	0.132453	PVR	19	44643798	44663583	+	3519	protein_coding	poliovirus receptor [Source:HGNC Symbol;Acc:HGNC:9705]	-	6086	6408	5361	1978	4088	2976	47.8792	47.8759	46.6193	20.8669	31.5656	31.3362
ENSG00000129353	3507.4	3560.06	3420.81	1641.35	2255.81	2372.71	3496.09	2089.96	0.742229	0.0119747	0.132627	SLC44A2	19	10602457	10644559	+	5216	protein_coding	solute carrier family 44 member 2 [Source:HGNC Symbol;Acc:HGNC:17292]	-	3890	4138	3438	1446	2578	1980	20.6465	20.8577	20.1701	10.2916	13.4298	14.0657
ENSG00000069535	7.21316	6.88267	11.94	0	0	0	8.67861	0	5.4754	0.0120104	0.132799	MAOB	X	43766611	43882447	-	2891	protein_coding	monoamine oxidase B [Source:HGNC Symbol;Acc:HGNC:6834]	-	8	8	12	0	0	0	0.0766083	0.0727538	0.12702	0	0	0
ENSG00000006210	448.117	450.815	466.655	72.6463	272.133	216.899	455.196	187.226	1.28022	0.0120268	0.132845	CX3CL1	16	57372458	57385048	+	5983	protein_coding	C-X3-C motif chemokine ligand 1 [Source:HGNC Symbol;Acc:HGNC:10647]	-	497	524	469	64	311	181	2.2997	2.30264	2.3988	0.397111	1.41242	1.12097
ENSG00000123384	3761.66	3582.43	3912.34	2086.31	2692.45	2157.01	3752.14	2311.92	0.698432	0.0120327	0.132845	LRP1	12	57128493	57213351	+	20839	protein_coding	LDL receptor related protein 1 [Source:HGNC Symbol;Acc:HGNC:6692]	-	4172	4164	3932	1838	3077	1800	5.54244	5.25349	5.77399	3.27431	4.01212	3.20058
ENSG00000204991	407.543	372.525	305.465	89.6728	113.753	257.643	361.844	153.69	1.23742	0.0120457	0.132893	SPIRE2	16	89818179	89871319	+	7975	protein_coding	spire type actin nucleation factor 2 [Source:HGNC Symbol;Acc:HGNC:30623]	-	452	433	307	79	130	215	1.56907	1.42748	1.178	0.367745	0.44293	0.998944
ENSG00000153707	3007.89	3051.61	3582	2466.57	1027.28	858.011	3213.83	1450.62	1.14772	0.0120851	0.133104	PTPRD	9	8314246	10612723	-	11165	protein_coding	protein tyrosine phosphatase, receptor type D [Source:HGNC Symbol;Acc:HGNC:9668]	-	3336	3547	3600	2173	1174	716	8.27182	8.3525	9.86695	7.22523	2.85714	2.37622
ENSG00000143995	63.1151	77.4301	59.6999	11.351	34.1259	19.1734	66.7484	21.5501	1.6203	0.0122326	0.134206	MEIS1	2	66433452	66573869	+	10934	protein_coding	Meis homeobox 1 [Source:HGNC Symbol;Acc:HGNC:7000]	Homeobox	70	90	60	10	39	16	0.177236	0.21641	0.167923	0.0339525	0.0969189	0.0542218
ENSG00000101191	4469.45	4780.02	5165.04	3296.33	2911.21	1867.01	4804.84	2691.51	0.835969	0.012274	0.134564	DIDO1	20	62877738	62937952	-	13281	protein_coding	death inducer-obliterator 1 [Source:HGNC Symbol;Acc:HGNC:2680]	-	4957	5556	5191	2904	3327	1558	10.3329	10.9988	11.9608	8.11739	6.80683	4.3468
ENSG00000213676	2383.05	2137.93	2349.19	1178.23	1656.42	1275.03	2290.06	1369.9	0.740974	0.0122788	0.134564	ATF6B	6	32115264	32128253	-	3629	protein_coding	activating transcription factor 6 beta [Source:HGNC Symbol;Acc:HGNC:2349]	TF_bZIP	2643	2485	2361	1038	1893	1064	20.1625	18.0033	19.9089	10.6184	14.1738	10.864
ENSG00000282458	52.2954	61.9441	58.7049	10.2159	29.7508	9.58671	57.6481	16.5178	1.78585	0.0122996	0.134597	WASH5P	19	60951	71626	-	6331	transcribed_processed_pseudogene	WAS protein family homolog 5, pseudogene [Source:HGNC Symbol;Acc:HGNC:33884]	-	58	72	59	9	34	8	0.253623	0.299002	0.28518	0.0527741	0.145925	0.0468221
ENSG00000149043	19.8362	1.72067	7.95999	0	0	0	9.83895	0	5.65712	0.0123045	0.134597	SYT8	11	1828307	1837521	+	4704	protein_coding	synaptotagmin 8 [Source:HGNC Symbol;Acc:HGNC:19264]	-	22	2	8	0	0	0	0.129476	0.0111783	0.052043	0	0	0
ENSG00000110693	7.21316	12.905	5.96999	0	0	0	8.69605	0	5.48036	0.012312	0.134597	SOX6	11	15966449	16739591	-	19636	protein_coding	SRY-box 6 [Source:HGNC Symbol;Acc:HGNC:16421]	HMG	8	15	6	0	0	0	0.011279	0.0200841	0.00935056	0	0	0
ENSG00000279568	9.01645	8.60334	7.95999	0	0	0	8.52659	0	5.45103	0.012314	0.134597	AC093525.9	16	2575628	2577373	-	1746	TEC	tec	-	10	10	8	0	0	0	0.158559	0.150581	0.140212	0	0	0
ENSG00000206043	16.2296	6.88267	3.98	0	0	0	9.03076	0	5.53463	0.0124139	0.135444	C18orf63	18	74315813	74359187	+	5127	protein_coding	chromosome 18 open reading frame 63 [Source:HGNC Symbol;Acc:HGNC:40037]	-	18	8	4	0	0	0	0.0971948	0.0410242	0.0238746	0	0	0
ENSG00000139718	1441.73	1400.62	1356.18	466.526	742.021	993.423	1399.51	733.99	0.931228	0.0125589	0.136799	SETD1B	12	121804180	121832584	+	8314	protein_coding	SET domain containing 1B [Source:HGNC Symbol;Acc:HGNC:29187]	-	1599	1628	1363	411	848	829	5.32442	5.14823	5.01678	1.8352	2.77146	3.69469
ENSG00000152767	2332.55	2208.48	2436.75	1624.33	1395.66	977.845	2325.93	1332.61	0.803391	0.0125875	0.137035	FARP1	13	98142562	98455176	+	36228	protein_coding	FERM, ARH/RhoGEF and pleckstrin domain protein 1 [Source:HGNC Symbol;Acc:HGNC:3591]	-	2587	2567	2449	1431	1595	816	1.97691	1.86292	2.06863	1.46638	1.1963	0.834601
ENSG00000166135	3187.31	3119.57	3202.9	1857.02	2248.81	1871.81	3169.93	1992.55	0.669659	0.0126157	0.137191	HIF1AN	10	100529072	100559998	+	13950	protein_coding	hypoxia inducible factor 1 subunit alpha inhibitor [Source:HGNC Symbol;Acc:HGNC:17113]	-	3535	3626	3219	1636	2570	1562	7.01534	6.83388	7.06132	4.35371	5.0059	4.14897
ENSG00000260464	6.31151	10.324	8.95499	0	0	0	8.53017	0	5.45158	0.0126601	0.137481	AL049796.1	1	93847174	93848939	+	1766	bidirectional_promoter_lncRNA	novel transcript	-	7	12	9	0	0	0	0.109734	0.178651	0.155952	0	0	0
ENSG00000267327	11.7214	31.8324	25.87	0	5.25015	0	23.1412	1.75005	3.64153	0.0127297	0.13785	AC009271.1	18	55893038	56023522	+	949	lincRNA	novel transcript	-	13	37	26	0	6	0	0.379237	1.02506	0.838391	0	0.171794	0
ENSG00000214944	646.479	555.776	543.269	275.829	360.51	369.088	581.841	335.142	0.795641	0.0127371	0.13785	ARHGEF28	5	73626158	73941993	+	15617	protein_coding	Rho guanine nucleotide exchange factor 28 [Source:HGNC Symbol;Acc:HGNC:30322]	-	717	646	546	243	412	308	1.27103	1.08755	1.06988	0.577643	0.71684	0.730779
ENSG00000183454	14.4263	3.44134	8.95499	0	0	0	8.94088	0	5.5188	0.0127446	0.13785	GRIN2A	16	9753404	10182754	-	16696	protein_coding	glutamate ionotropic receptor NMDA type subunit 2A [Source:HGNC Symbol;Acc:HGNC:4585]	-	16	4	9	0	0	0	0.0265302	0.00629885	0.0164956	0	0	0
ENSG00000156875	70.3283	81.7317	50.7449	31.7828	23.6257	10.7851	67.6017	22.0645	1.61272	0.0127493	0.13785	MFSD14A	1	100038097	100083377	+	2943	protein_coding	major facilitator superfamily domain containing 14A [Source:HGNC Symbol;Acc:HGNC:23363]	-	78	95	51	28	27	9	0.733733	0.848686	0.530297	0.353198	0.249285	0.113315
ENSG00000261324	48.6888	32.6927	38.805	0	10.5003	9.58671	40.0622	6.69567	2.57026	0.0128248	0.1384	AC010168.2	12	14762504	14767931	-	5428	sense_overlapping	novel transcript, overlapping HIST4H4	-	54	38	39	0	12	8	0.275415	0.184059	0.219869	0	0.0600709	0.0546114
ENSG00000135925	18.0329	0.860334	11.94	0	0	0	10.2777	0	5.71949	0.0128349	0.138419	WNT10A	2	218880363	218899581	+	3412	protein_coding	Wnt family member 10A [Source:HGNC Symbol;Acc:HGNC:13829]	-	20	1	12	0	0	0	0.162276	0.00770557	0.107625	0	0	0
ENSG00000049768	15.328	6.88267	8.95499	0	0.875024	0	10.3885	0.291675	4.77402	0.012997	0.139877	FOXP3	X	49250436	49264826	-	2647	protein_coding	forkhead box P3 [Source:HGNC Symbol;Acc:HGNC:6106]	Fork	17	8	9	0	1	0	0.177799	0.0794602	0.104047	0	0.0102652	0
ENSG00000140577	1158.61	1243.18	1120.37	816.136	682.519	660.285	1174.05	719.647	0.706281	0.0130427	0.140216	CRTC3	15	90529925	90645345	+	10814	protein_coding	CREB regulated transcription coactivator 3 [Source:HGNC Symbol;Acc:HGNC:26148]	-	1285	1445	1126	719	780	551	3.28966	3.51314	3.18633	2.46827	1.95989	1.88798
ENSG00000096433	5653.31	5414.08	6031.68	4028.46	3183.34	1893.38	5699.69	3035.06	0.909092	0.01306	0.140249	ITPR3	6	33620365	33696574	+	9870	protein_coding	inositol 1,4,5-trisphosphate receptor type 3 [Source:HGNC Symbol;Acc:HGNC:6182]	-	6270	6293	6062	3549	3638	1580	17.5867	16.7631	18.7948	13.3487	10.0154	5.93162
ENSG00000162654	73.0332	69.6871	47.7599	19.2967	17.5005	31.1568	63.4934	22.6513	1.49426	0.0130939	0.140537	GBP4	1	89181148	89198932	-	6127	protein_coding	guanylate binding protein 4 [Source:HGNC Symbol;Acc:HGNC:20480]	-	81	81	48	17	20	26	0.365991	0.347577	0.239736	0.103003	0.0886962	0.157238
ENSG00000179935	5.40987	5.16201	15.92	0	0	0	8.83062	0	5.4995	0.0131572	0.14088	LINC00652	20	18786065	18794335	-	3859	lincRNA	long intergenic non-protein coding RNA 652 [Source:HGNC Symbol;Acc:HGNC:25003]	-	6	6	16	0	0	0	0.0430438	0.0408781	0.126877	0	0	0
ENSG00000126012	4285.52	4322.32	3915.32	1990.96	3109.84	2237.3	4174.39	2446.03	0.770917	0.0131861	0.140964	KDM5C	X	53191321	53225422	-	8727	protein_coding	lysine demethylase 5C [Source:HGNC Symbol;Acc:HGNC:11114]	ARID	4753	5024	3935	1754	3554	1867	15.0778	15.1356	13.7981	7.46131	11.0656	7.92707
ENSG00000169122	232.624	223.687	248.75	61.2953	65.6268	166.569	235.02	97.8304	1.26769	0.0131978	0.140964	FAM110B	8	57994509	58204279	+	4943	protein_coding	family with sequence similarity 110 member B [Source:HGNC Symbol;Acc:HGNC:28587]	-	258	260	250	54	75	139	1.44498	1.38292	1.54771	0.405559	0.412281	1.04198
ENSG00000265939	9.91809	9.46368	5.96999	0	0	0	8.45059	0	5.43869	0.013235	0.141285	UBE2CP2	18	22900486	22900995	-	510	processed_pseudogene	ubiquitin conjugating enzyme E2 C pseudogene 2 [Source:HGNC Symbol;Acc:HGNC:43551]	-	11	11	6	0	0	0	0.597113	0.56707	0.360015	0	0	0
ENSG00000138587	293.034	280.469	281.585	202.048	100.628	111.446	285.029	138.04	1.04759	0.0132496	0.141287	MNS1	15	56421544	56465137	-	2504	protein_coding	meiosis specific nuclear structural 1 [Source:HGNC Symbol;Acc:HGNC:29636]	-	325	326	283	178	115	93	3.59321	3.42292	3.45853	2.63898	1.24792	1.3762
ENSG00000187726	53.197	43.877	55.7199	19.2967	19.2505	5.9917	50.9313	14.8463	1.76868	0.0133233	0.141845	DNAJB13	11	73950319	73970366	+	3475	protein_coding	DnaJ heat shock protein family (Hsp40) member B13 [Source:HGNC Symbol;Acc:HGNC:30718]	-	59	51	56	17	22	5	0.470036	0.38586	0.493143	0.181612	0.172025	0.0533149
ENSG00000274751	9.01645	10.324	5.96999	0	0	0	8.43682	0	5.43643	0.013345	0.141999	AC120498.9	16	1305547	1309413	-	3867	antisense	novel transcript, antisense to UBE2I	-	10	12	6	0	0	0	0.0715912	0.081587	0.0474806	0	0	0
ENSG00000182796	103.689	154	152.235	66.9708	28.0008	69.5037	136.641	54.8251	1.32341	0.0134448	0.142735	TMEM198B	12	55829608	55836246	+	4377	transcribed_unitary_pseudogene	transmembrane protein 198B (pseudogene) [Source:HGNC Symbol;Acc:HGNC:43629]	-	115	179	153	59	32	58	0.727369	1.0752	1.06968	0.50041	0.198654	0.491004
ENSG00000140199	421.068	454.256	447.75	275.829	199.506	69.5037	441.025	181.613	1.27912	0.0134452	0.142735	SLC12A6	15	34229996	34338060	-	10056	protein_coding	solute carrier family 12 member 6 [Source:HGNC Symbol;Acc:HGNC:10914]	-	467	528	450	243	228	58	1.28566	1.38046	1.36939	0.897081	0.616073	0.213715
ENSG00000166347	869.185	863.776	849.729	281.504	511.014	565.616	860.897	452.712	0.927069	0.0134502	0.142735	CYB5A	18	74250847	74292016	-	9313	protein_coding	cytochrome b5 type A [Source:HGNC Symbol;Acc:HGNC:2570]	-	964	1004	854	248	584	472	2.86564	2.83438	2.80613	0.988582	1.70391	1.87796
ENSG00000172534	5877.82	5702.3	6186.9	3052.28	3946.36	4015.63	5922.34	3671.42	0.689787	0.0134688	0.142779	HCFC1	X	153947553	153971807	-	9004	protein_coding	host cell factor C1 [Source:HGNC Symbol;Acc:HGNC:4839]	-	6519	6628	6218	2689	4510	3351	20.0438	19.3536	21.1327	11.0868	13.6102	13.7903
ENSG00000239665	203.772	194.436	277.605	148.698	85.7524	86.2804	225.271	106.91	1.07611	0.0134825	0.142779	AL157392.3	10	13631143	13668445	+	15012	processed_transcript	novel transcript	-	226	226	279	131	98	72	0.416777	0.395807	0.568728	0.323954	0.177382	0.177716
ENSG00000053702	65.82	47.3184	67.6599	22.702	22.7506	22.7684	60.2661	22.7403	1.40534	0.013518	0.142943	NRIP2	12	2825348	2835544	-	2803	protein_coding	nuclear receptor interacting protein 2 [Source:HGNC Symbol;Acc:HGNC:23078]	-	73	55	68	20	26	19	0.720997	0.515886	0.742378	0.264885	0.252042	0.251168
ENSG00000161692	1186.56	1137.36	1235.79	685.6	729.77	805.284	1186.57	740.218	0.680844	0.0135348	0.143019	DBF4B	17	44708608	44752264	+	7146	protein_coding	DBF4 zinc finger B [Source:HGNC Symbol;Acc:HGNC:17883]	-	1316	1322	1242	604	834	672	5.09831	4.86387	5.31861	3.1378	3.17122	3.48449
ENSG00000066230	92.8694	82.5921	84.5749	0	24.5007	25.1651	86.6788	16.5553	2.3845	0.0135562	0.143169	SLC9A3	5	470458	524332	-	5635	protein_coding	solute carrier family 9 member A3 [Source:HGNC Symbol;Acc:HGNC:11073]	-	103	96	85	0	28	21	0.506031	0.44791	0.461598	0	0.135017	0.138089
ENSG00000169991	1090.99	1084.88	1272.6	707.166	777.897	526.071	1149.49	670.378	0.777324	0.0136129	0.143537	IFFO2	1	18904281	18956686	-	6188	protein_coding	intermediate filament family orphan 2 [Source:HGNC Symbol;Acc:HGNC:27006]	-	1210	1261	1279	623	889	439	5.41338	5.3577	6.32499	3.73756	3.90368	2.62874
ENSG00000139547	9.01645	12.905	3.98	0	0	0	8.63382	0	5.47042	0.0136651	0.143866	RDH16	12	56951431	56959374	-	3464	protein_coding	retinol dehydrogenase 16 [Source:HGNC Symbol;Acc:HGNC:29674]	-	10	15	4	0	0	0	0.0799201	0.113848	0.0353363	0	0	0
ENSG00000106483	187.542	125.609	145.27	0	30.6258	55.1236	152.807	28.5831	2.41939	0.0137213	0.144339	SFRP4	7	37905932	38025695	-	3606	protein_coding	secreted frizzled related protein 4 [Source:HGNC Symbol;Acc:HGNC:10778]	-	208	146	146	0	35	46	1.59688	1.06449	1.23899	0	0.263733	0.472678
ENSG00000184677	1838.45	1634.63	2047.71	1337.15	936.276	632.723	1840.27	968.715	0.925666	0.0137599	0.144549	ZBTB40	1	22428838	22531157	+	9169	protein_coding	zinc finger and BTB domain containing 40 [Source:HGNC Symbol;Acc:HGNC:29045]	ZBTB	2039	1900	2058	1178	1070	528	6.15643	5.44811	6.86851	4.76951	3.17092	2.13376
ENSG00000235109	248.854	251.218	289.545	180.481	114.628	83.8837	263.205	126.331	1.05892	0.0138389	0.145147	ZSCAN31	6	28324693	28356271	-	4957	protein_coding	zinc finger and SCAN domain containing 31 [Source:HGNC Symbol;Acc:HGNC:14097]	zf-C2H2	276	292	291	159	131	70	1.54143	1.54874	1.79644	1.19077	0.718084	0.523254
ENSG00000225872	14.4263	14.6257	22.885	0	3.5001	0	17.3123	1.1667	3.7846	0.0138987	0.145697	LINC01529	19	35785697	35797902	-	4415	transcribed_unprocessed_pseudogene	long intergenic non-protein coding RNA 1529 [Source:HGNC Symbol;Acc:HGNC:51268]	-	16	17	23	0	4	0	0.100328	0.101235	0.159418	0	0.024618	0
ENSG00000122863	3857.24	3815.58	4150.14	1884.26	2839.45	2373.91	3940.99	2365.88	0.736007	0.0139451	0.145888	CHST3	10	71964365	72013564	+	6970	protein_coding	carbohydrate sulfotransferase 3 [Source:HGNC Symbol;Acc:HGNC:1971]	-	4278	4435	4171	1660	3245	1981	16.9919	16.7292	18.3125	8.8415	12.6504	10.5314
ENSG00000275468	0.901645	12.0447	16.915	0	0	0	9.95377	0	5.6732	0.0139514	0.145888	AC004678.1	19	2013728	2014656	-	929	processed_pseudogene	novel pseudogene	-	1	14	17	0	0	0	0.0298001	0.396211	0.55998	0	0	0
ENSG00000156030	1916.9	1852.3	1944.23	1339.42	1120.91	727.392	1904.47	1062.57	0.841641	0.0139534	0.145888	ELMSAN1	14	73715122	73790285	-	13484	protein_coding	ELM2 and Myb/SANT domain containing 1 [Source:HGNC Symbol;Acc:HGNC:19853]	-	2126	2153	1954	1180	1281	607	4.36494	4.19797	4.4345	3.24873	2.58139	1.66803
ENSG00000130377	9.01645	6.02234	9.94999	0	0	0	8.32959	0	5.41649	0.0139864	0.145997	ACSBG2	19	6135247	6193094	+	3447	protein_coding	acyl-CoA synthetase bubblegum family member 2 [Source:HGNC Symbol;Acc:HGNC:24174]	-	10	7	10	0	0	0	0.0803142	0.0533913	0.0887765	0	0	0
ENSG00000236039	63.1151	36.134	57.7099	20.4318	3.5001	0	52.3197	7.97729	2.71873	0.0140028	0.146091	AC019117.1	7	17405479	17558909	-	2232	lincRNA	uncharacterized LOC101927630 [Source:NCBI gene;Acc:101927630]	-	70	42	58	18	4	0	0.868236	0.494731	0.795194	0.299384	0.0486955	0
ENSG00000244124	6.31151	6.88267	11.94	0	0	0	8.37806	0	5.42448	0.0140276	0.146241	ATP1B3-AS1	3	141918252	141919021	-	376	antisense	ATP1B3 antisense RNA 1 [Source:HGNC Symbol;Acc:HGNC:40088]	-	7	8	12	0	0	0	0.515399	0.559392	0.976636	0	0	0
ENSG00000183604	82.0497	116.145	60.6949	18.1616	42.0012	3.59502	86.2966	21.2526	2.00847	0.0141515	0.147045	SMG1P5	16	30267553	30335374	-	4791	transcribed_unprocessed_pseudogene	SMG1 pseudogene 5 [Source:HGNC Symbol;Acc:HGNC:49862]	-	91	135	61	16	48	3	0.525834	0.740835	0.389622	0.123978	0.272231	0.0232022
ENSG00000140262	3964.53	3815.58	4091.44	3030.71	1478.79	941.894	3957.18	1817.13	1.12284	0.0141614	0.147048	TCF12	15	56918623	57299281	+	9446	protein_coding	transcription factor 12 [Source:HGNC Symbol;Acc:HGNC:11623]	bHLH	4397	4435	4112	2670	1690	786	12.8867	12.3441	13.3212	10.4933	4.8614	3.08324
ENSG00000213762	412.052	472.323	393.025	227.02	283.508	222.891	425.8	244.473	0.799479	0.0141844	0.147132	ZNF134	19	57614233	57624723	+	5138	protein_coding	zinc finger protein 134 [Source:HGNC Symbol;Acc:HGNC:12918]	zf-C2H2	457	549	395	200	324	186	2.46238	2.80926	2.35257	1.44506	1.71346	1.34138
ENSG00000247498	54.0987	55.0614	68.6549	0	21.0006	10.7851	59.2717	10.5952	2.46879	0.0142424	0.14758	GPRC5D-AS1	12	12927726	12984645	+	3416	antisense	GPRC5D and HEBP1 antisense RNA 1 [Source:HGNC Symbol;Acc:HGNC:53599]	-	60	64	69	0	24	9	0.486258	0.492579	0.618117	0	0.190905	0.0976243
ENSG00000140511	368.773	304.558	399.99	128.266	216.131	213.304	357.773	185.9	0.943504	0.0143649	0.148377	HAPLN3	15	88877288	88895626	-	3524	protein_coding	hyaluronan and proteoglycan link protein 3 [Source:HGNC Symbol;Acc:HGNC:21446]	-	409	354	402	113	247	178	3.21308	2.64108	3.49084	1.1904	1.90451	1.87162
ENSG00000166813	545.495	535.128	600.979	65.8357	312.384	276.816	560.534	218.345	1.35922	0.0143671	0.148377	KIF7	15	89608789	89655451	-	5001	protein_coding	kinesin family member 7 [Source:HGNC Symbol;Acc:HGNC:30497]	-	605	622	604	58	357	231	3.34913	3.27	3.69589	0.430548	1.9397	1.71155
ENSG00000219992	17.1312	4.30167	4.97499	0	0	0	8.80264	0	5.49724	0.0144116	0.148477	AL391422.1	6	3754099	3754840	+	436	processed_pseudogene	FUN14 domain containing 1 (FUNDC1) pseudogene	-	19	5	5	0	0	0	1.20643	0.301507	0.350932	0	0	0
ENSG00000106070	3648.96	3093.76	3521.3	2230.47	2049.31	2261.27	3421.34	2180.35	0.650062	0.0144252	0.14854	GRB10	7	50590063	50793462	-	9795	protein_coding	growth factor receptor bound protein 10 [Source:HGNC Symbol;Acc:HGNC:4564]	-	4047	3596	3539	1965	2342	1887	11.4383	9.65226	11.0564	7.44747	6.49689	7.1384
ENSG00000204624	17.1312	3.44134	5.96999	0	0	0	8.84753	0	5.50429	0.0144735	0.148805	DISP3	1	11479166	11537584	+	6142	protein_coding	dispatched RND transporter family member 3 [Source:HGNC Symbol;Acc:HGNC:29251]	-	19	4	6	0	0	0	0.0856402	0.0171224	0.0298938	0	0	0
ENSG00000218283	1461.57	1431.6	1298.47	795.704	1001.03	576.401	1397.21	791.044	0.820108	0.0144883	0.148807	MORF4L1P1	1	220253570	220254536	+	967	processed_pseudogene	mortality factor 4 like 1 pseudogene 1 [Source:HGNC Symbol;Acc:HGNC:20400]	-	1621	1664	1305	701	1144	481	46.4077	45.2419	41.2975	26.9118	32.1457	18.4311
ENSG00000237380	198.362	193.575	214.92	66.9708	130.379	97.0655	202.286	98.1383	1.04018	0.0144888	0.148807	HOXD-AS2	2	176121611	176137098	-	1429	antisense	HOXD cluster antisense RNA 2 [Source:HGNC Symbol;Acc:HGNC:43756]	-	220	225	216	59	149	81	4.26211	4.13965	4.62552	1.53275	2.8332	2.10032
ENSG00000263142	176.722	84.3128	166.165	2.2702	55.1265	0	142.4	19.1322	2.88235	0.0144999	0.148844	LRRC37A17P	17	46978481	47054569	+	5074	transcribed_unprocessed_pseudogene	leucine rich repeat containing 37 member A17, pseudogene [Source:HGNC Symbol;Acc:HGNC:48365]	-	196	98	167	2	63	0	1.0694	0.507796	1.00718	0.0146329	0.337375	0
ENSG00000132182	28.8526	27.5307	52.7349	0	10.5003	0	36.3728	3.5001	3.32422	0.0145488	0.149191	NUP210	3	13316235	13420309	-	8182	protein_coding	nucleoporin 210 [Source:HGNC Symbol;Acc:HGNC:30052]	-	32	32	53	0	12	0	0.108274	0.102826	0.198224	0	0.0398515	0
ENSG00000122592	5.40987	6.02234	13.93	0	0	0	8.45406	0	5.43699	0.0145613	0.149228	HOXA7	7	27153716	27157936	-	2411	protein_coding	homeobox A7 [Source:HGNC Symbol;Acc:HGNC:5108]	Homeobox	6	7	14	0	0	0	0.068895	0.0763334	0.177693	0	0	0
ENSG00000164125	346.231	360.48	409.94	264.478	47.2513	79.0904	372.217	130.273	1.51641	0.0146919	0.150269	FAM198B	4	158124474	158173318	-	7880	protein_coding	family with sequence similarity 198 member B [Source:HGNC Symbol;Acc:HGNC:25312]	-	384	419	412	233	54	66	1.34908	1.39798	1.59996	1.09769	0.186205	0.310349
ENSG00000237094	10.8197	5.16201	34.825	0	2.62507	0	16.9356	0.875024	4.15994	0.0147264	0.150452	AL732372.2	1	365389	522928	-	6204	transcribed_unprocessed_pseudogene	pseudogene similar to part of septin 14 SEPT14	-	12	6	35	0	3	0	0.053548	0.0254269	0.172638	0	0.0131393	0
ENSG00000230295	13.5247	36.9944	23.88	0	6.12517	0	24.7997	2.04172	3.52786	0.0147471	0.150481	GTF2IP23	7	66880708	66882981	+	351	unprocessed_pseudogene	general transcription factor IIi pseudogene 23 [Source:HGNC Symbol;Acc:HGNC:51735]	-	15	43	24	0	7	0	1.18309	3.22088	2.09239	0	0.541893	0
ENSG00000138696	108.197	85.1731	106.465	0	27.1258	31.1568	99.9451	19.4275	2.36059	0.0147605	0.150481	BMPR1B	4	94757968	95158448	+	6312	protein_coding	bone morphogenetic protein receptor type 1B [Source:HGNC Symbol;Acc:HGNC:1077]	-	120	99	107	0	31	26	0.526318	0.412365	0.518748	0	0.13345	0.15263
ENSG00000272333	1543.62	1742.18	1727.32	869.486	1148.91	1061.73	1671.04	1026.71	0.702487	0.0147773	0.150481	KMT2B	19	35718019	35738878	+	10279	protein_coding	lysine methyltransferase 2B [Source:HGNC Symbol;Acc:HGNC:15840]	-	1712	2025	1736	766	1313	886	4.61091	5.1795	5.16819	2.76649	3.47086	3.19386
ENSG00000250103	14.4263	3.44134	7.95999	0	0	0	8.60921	0	5.46442	0.0147853	0.150481	PANCR	4	110595513	110615458	-	832	lincRNA	PITX2 adjacent non-coding RNA [Source:HGNC Symbol;Acc:HGNC:52282]	-	16	4	8	0	0	0	0.532391	0.126401	0.294243	0	0	0
ENSG00000168589	14.4263	3.44134	7.95999	0	0	0	8.60921	0	5.46442	0.0147853	0.150481	DYNLRB2	16	80540734	80550760	+	1464	protein_coding	dynein light chain roadblock-type 2 [Source:HGNC Symbol;Acc:HGNC:15467]	-	16	4	8	0	0	0	0.302561	0.0718344	0.16722	0	0	0
ENSG00000264808	13.5247	9.46368	2.985	0	0	0	8.65778	0	5.47425	0.0147947	0.150481	AC068025.1	17	29369717	29390777	-	762	antisense	novel transcript, antisense to TAOK1	-	15	11	3	0	0	0	0.544967	0.379535	0.120477	0	0	0
ENSG00000111752	507.626	434.469	406.955	149.833	256.382	25.1651	449.683	143.793	1.64235	0.0148839	0.151139	PHC1	12	8913896	8941467	+	6090	protein_coding	polyhomeotic homolog 1 [Source:HGNC Symbol;Acc:HGNC:3182]	-	563	505	409	132	293	21	2.55932	2.18016	2.05516	0.804651	1.30729	0.127772
ENSG00000105953	4265.68	4131.32	4399.89	1558.49	3030.21	2512.92	4265.63	2367.21	0.849408	0.0148955	0.151179	OGDH	7	44606572	44709066	+	5210	protein_coding	oxoglutarate dehydrogenase [Source:HGNC Symbol;Acc:HGNC:8124]	-	4731	4802	4422	1373	3463	2097	25.1391	24.2325	25.9729	9.78326	18.0608	14.914
ENSG00000214955	19.8362	6.02234	1.99	0	0	0	9.28284	0	5.57455	0.014985	0.151699	AP000317.1	21	34205055	34325034	+	805	lincRNA	novel transcript	-	22	7	2	0	0	0	0.75659	0.228621	0.076028	0	0	0
ENSG00000120820	55.0003	48.1787	51.7399	19.2967	15.7504	21.5701	51.6397	18.8724	1.45694	0.0150257	0.1518	GLT8D2	12	103988984	104064183	-	3271	protein_coding	glycosyltransferase 8 domain containing 2 [Source:HGNC Symbol;Acc:HGNC:24890]	-	61	56	52	17	18	18	0.516277	0.450113	0.486477	0.192939	0.149525	0.203904
ENSG00000188554	3059.28	3016.33	2933.26	2160.09	1836.68	1391.27	3002.96	1796.01	0.74151	0.0150552	0.151869	NBR1	17	43170481	43211689	+	8405	protein_coding	NBR1, autophagy cargo receptor [Source:HGNC Symbol;Acc:HGNC:6746]	-	3393	3506	2948	1903	2099	1161	11.1758	10.967	10.7332	8.40527	6.78575	5.11832
ENSG00000189339	2905.1	2787.48	3230.76	2237.28	1271.41	752.557	2974.45	1420.42	1.06629	0.0150556	0.151869	SLC35E2B	1	1659529	1692728	-	8395	protein_coding	solute carrier family 35 member E2B [Source:HGNC Symbol;Acc:HGNC:33941]	-	3222	3240	3247	1971	1453	628	10.6252	10.147	11.8359	8.71599	4.70292	2.77187
ENSG00000284471	5.40987	20.648	1.99	0	0	0	9.3493	0	5.58598	0.0150795	0.152033	CR769775.4	9	61982796	61986934	+	4139	TEC	uncharacterized LOC100132874 [Source:NCBI gene;Acc:100132874]	-	6	24	2	0	0	0	0.0401319	0.152451	0.0147868	0	0	0
ENSG00000188070	656.397	588.469	572.124	335.989	411.261	342.725	605.663	363.325	0.736551	0.0151142	0.152167	C11orf95	11	63759892	63768775	-	5948	protein_coding	chromosome 11 open reading frame 95 [Source:HGNC Symbol;Acc:HGNC:28449]	-	728	684	575	296	470	286	3.3884	3.02342	2.95826	1.84744	2.14709	1.78167
ENSG00000137802	526.56	553.195	705.454	107.834	271.258	390.659	595.07	256.583	1.21372	0.0151348	0.152243	MAPKBP1	15	41774434	41827855	+	10357	protein_coding	mitogen-activated protein kinase binding protein 1 [Source:HGNC Symbol;Acc:HGNC:29536]	-	584	643	709	95	310	326	1.56104	1.63227	2.09484	0.340518	0.8133	1.16632
ENSG00000183856	5082.57	5305.68	5803.83	3393.94	3820.36	2550.07	5397.36	3254.79	0.729545	0.0151388	0.152243	IQGAP3	1	156525405	156572604	-	6742	protein_coding	IQ motif containing GTPase activating protein 3 [Source:HGNC Symbol;Acc:HGNC:20669]	-	5637	6167	5833	2990	4366	2128	23.1469	24.0491	26.4754	16.4639	17.5962	11.6954
ENSG00000129675	1748.29	1523.65	1641.75	1257.69	582.766	384.667	1637.9	741.707	1.14302	0.0151573	0.152274	ARHGEF6	X	136665547	136782088	-	6434	protein_coding	Rac/Cdc42 guanine nucleotide exchange factor 6 [Source:HGNC Symbol;Acc:HGNC:685]	-	1939	1771	1650	1108	666	321	8.34316	7.23688	7.8477	6.39307	2.81265	1.84866
ENSG00000126464	1119.84	1297.38	1269.62	373.447	953.776	442.187	1228.95	589.804	1.05807	0.0152078	0.152471	PRR12	19	49591643	49626439	+	7093	protein_coding	proline rich 12 [Source:HGNC Symbol;Acc:HGNC:29217]	-	1242	1508	1276	329	1090	369	4.84758	5.58966	5.50503	1.72193	4.1756	1.92766
ENSG00000134744	1580.58	1601.08	1503.44	1211.15	665.893	559.624	1561.7	812.223	0.943332	0.0153076	0.153256	TUT4	1	52408282	52553487	-	16199	protein_coding	terminal uridylyl transferase 4 [Source:HGNC Symbol;Acc:HGNC:28981]	-	1753	1861	1511	1067	761	467	2.9959	3.02045	2.8544	2.44527	1.2765	1.06822
ENSG00000163762	3057.48	3080.86	2904.4	2319.01	1463.04	1185.16	3014.25	1655.73	0.864371	0.0153094	0.153256	TM4SF18	3	149318498	149334414	-	4482	protein_coding	transmembrane 4 L six family member 18 [Source:HGNC Symbol;Acc:HGNC:25181]	-	3391	3581	2919	2043	1672	989	20.9455	21.0061	19.9297	16.9218	10.1365	8.17632
ENSG00000164746	50.4921	49.8994	78.6049	17.0265	16.6255	0	59.6655	11.2173	2.39998	0.0153498	0.153506	C7orf57	7	48035511	48061304	+	2275	protein_coding	chromosome 7 open reading frame 57 [Source:HGNC Symbol;Acc:HGNC:22247]	-	56	58	79	15	19	0	0.68146	0.670286	1.06264	0.244771	0.226932	0
ENSG00000274816	12.623	6.88267	9.94999	0	0.875024	0	9.81856	0.291675	4.69226	0.0153981	0.153694	MIR6772	16	57772289	57772352	-	64	miRNA	microRNA 6772 [Source:HGNC Symbol;Acc:HGNC:50064]	-	14	8	10	0	1	0	6.05594	3.28643	4.78145	0	0.424564	0
ENSG00000129422	995.416	960.993	1126.34	776.407	363.135	224.089	1027.58	454.544	1.17686	0.0154053	0.153694	MTUS1	8	17643795	17800917	-	12010	protein_coding	microtubule associated scaffold protein 1 [Source:HGNC Symbol;Acc:HGNC:29789]	-	1104	1117	1132	684	415	187	2.54484	2.44525	2.88432	2.11429	0.938919	0.576942
ENSG00000102572	1725.75	1956.4	1874.58	1007.97	1283.66	503.302	1852.24	931.643	0.990882	0.0156017	0.15528	STK24	13	98445185	98577940	-	12077	protein_coding	serine/threonine kinase 24 [Source:HGNC Symbol;Acc:HGNC:11403]	-	1914	2274	1884	888	1467	420	4.3875	4.95046	4.77377	2.72964	3.30061	1.28862
ENSG00000171877	569.839	553.195	554.214	388.204	294.008	318.758	559.083	333.657	0.74529	0.0156794	0.155857	FRMD5	15	43870761	44195252	-	6673	protein_coding	FERM domain containing 5 [Source:HGNC Symbol;Acc:HGNC:28214]	-	632	643	557	342	336	266	2.62198	2.5334	2.55431	1.90264	1.36817	1.47705
ENSG00000038382	14897	15251.1	17535.9	11688.1	7655.59	4089.93	15894.7	7811.21	1.02491	0.015718	0.156139	TRIO	5	14143702	14532128	+	17500	protein_coding	trio Rho guanine nucleotide exchange factor [Source:HGNC Symbol;Acc:HGNC:12303]	-	16522	17727	17624	10297	8749	3413	26.1372	26.6324	30.8181	21.8436	13.5845	7.22656
ENSG00000164100	41.4756	8.60334	7.95999	0	3.5001	0	19.3463	1.1667	3.95603	0.0157247	0.156139	NDST3	4	118033618	118258648	+	7009	protein_coding	N-deacetylase and N-sulfotransferase 3 [Source:HGNC Symbol;Acc:HGNC:7682]	-	46	10	8	0	4	0	0.181692	0.0375109	0.034928	0	0.015507	0
ENSG00000145819	586.971	550.614	615.904	426.797	257.257	293.593	584.496	325.882	0.843583	0.0157625	0.156368	ARHGAP26	5	142770377	143229011	+	17158	protein_coding	Rho GTPase activating protein 26 [Source:HGNC Symbol;Acc:HGNC:17073]	-	651	640	619	376	294	245	1.05038	0.98068	1.10399	0.813527	0.46559	0.529094
ENSG00000186480	14969.1	14055.3	13491.2	11186.4	6182.92	5562.69	14171.9	7644	0.89065	0.0157792	0.156456	INSIG1	7	155297776	155310235	+	3650	protein_coding	insulin induced gene 1 [Source:HGNC Symbol;Acc:HGNC:6083]	-	16602	16337	13559	9855	7066	4642	125.922	117.677	113.677	100.234	52.6022	47.1244
ENSG00000126243	235.329	305.419	226.86	28.3775	134.754	122.231	255.869	95.1206	1.42592	0.0157978	0.156561	LRFN3	19	35935358	35945767	+	4044	protein_coding	leucine rich repeat and fibronectin type III domain containing 3 [Source:HGNC Symbol;Acc:HGNC:28370]	-	261	355	228	25	154	102	1.78675	2.30797	1.72529	0.229498	1.03474	0.934592
ENSG00000257489	12.623	14.6257	31.84	0	4.37512	0	19.6962	1.45837	3.66343	0.0159441	0.157383	AC010203.1	12	100173196	100199783	-	1405	transcribed_unprocessed_pseudogene	TBC1 domain family, member 2B (TBC1D2B) pseudogene	-	14	17	32	0	5	0	0.275858	0.318117	0.696968	0	0.0966978	0
ENSG00000268812	68.525	43.0167	38.805	9.08079	23.6257	11.9834	50.1156	14.8966	1.73738	0.0159659	0.157517	AC004264.1	22	30246205	30246998	+	794	antisense	uncharacterized LOC91370 [Source:NCBI gene;Acc:91370]	-	76	50	39	8	27	10	2.64988	1.65563	1.50308	0.374042	0.923987	0.466673
ENSG00000137497	3566	3496.4	3696.42	1417.74	2702.95	1926.93	3586.27	2015.87	0.83082	0.0159813	0.157542	NUMA1	11	72002864	72080693	-	15224	protein_coding	nuclear mitotic apparatus protein 1 [Source:HGNC Symbol;Acc:HGNC:8059]	-	3955	4064	3715	1249	3089	1608	7.19203	7.01841	7.4674	3.04568	5.5133	3.91373
ENSG00000134324	2169.36	1832.51	2105.42	1588	826.023	666.276	2035.76	1026.77	0.987555	0.0159843	0.157542	LPIN1	2	11677595	11827409	+	11861	protein_coding	lipin 1 [Source:HGNC Symbol;Acc:HGNC:13345]	-	2406	2130	2116	1399	944	556	5.61575	4.72141	5.45926	4.37872	2.16259	1.73695
ENSG00000166912	655.496	686.547	758.189	519.875	278.258	339.13	700.077	379.088	0.885732	0.0160526	0.158062	MTMR10	15	30938941	30991607	-	8817	protein_coding	myotubularin related protein 10 [Source:HGNC Symbol;Acc:HGNC:25999]	-	727	798	762	458	318	283	2.28269	2.37956	2.64468	1.92839	0.980007	1.18932
ENSG00000175215	3178.3	3025.8	3029.77	2304.25	1737.8	1400.86	3077.95	1814.3	0.762546	0.0160678	0.158062	CTDSP2	12	57819927	57846739	-	5442	protein_coding	CTD small phosphatase 2 [Source:HGNC Symbol;Acc:HGNC:17077]	-	3525	3517	3045	2030	1986	1169	17.9322	16.9913	17.1225	13.848	9.91616	7.95956
ENSG00000125845	322.789	238.313	290.54	202.048	104.128	74.297	283.88	126.824	1.16283	0.0160887	0.158098	BMP2	20	6767664	6780280	+	3601	protein_coding	bone morphogenetic protein 2 [Source:HGNC Symbol;Acc:HGNC:1069]	-	358	277	292	178	119	62	2.75229	2.02242	2.48141	1.83505	0.897939	0.637972
ENSG00000236337	8.1148	6.02234	9.94999	0	0	0	8.02904	0	5.3634	0.0161438	0.158464	FMR1-IT1	X	147946941	147947583	+	343	sense_intronic	FMR1 intronic transcript 1 [Source:HGNC Symbol;Acc:HGNC:41333]	-	9	7	10	0	0	0	0.726411	0.536559	0.892165	0	0	0
ENSG00000176444	1067.55	1161.45	1168.13	675.384	774.396	693.838	1132.38	714.539	0.663964	0.0161505	0.158464	CLK2	1	155262868	155278491	-	3670	protein_coding	CDC like kinase 2 [Source:HGNC Symbol;Acc:HGNC:2069]	-	1184	1350	1174	595	885	579	8.9314	9.67123	9.78907	6.01868	6.55239	5.84582
ENSG00000138193	1613.94	1623.45	1875.57	1317.85	623.892	417.022	1704.32	786.255	1.1162	0.016158	0.158464	PLCE1	10	94030812	94332823	+	12930	protein_coding	phospholipase C epsilon 1 [Source:HGNC Symbol;Acc:HGNC:17175]	-	1790	1887	1885	1161	713	348	3.83255	3.83696	4.4612	3.33338	1.49835	0.997273
ENSG00000162337	2866.33	2757.37	2524.31	1071.53	2093.06	1312.18	2716	1492.26	0.863613	0.0162172	0.158887	LRP5	11	68312609	68449275	+	6164	protein_coding	LDL receptor related protein 5 [Source:HGNC Symbol;Acc:HGNC:6697]	-	3179	3205	2537	944	2392	1095	14.2778	13.6703	12.595	5.68539	10.5444	6.58241
ENSG00000125354	577.954	501.575	585.059	309.882	383.261	288.8	554.863	327.314	0.760299	0.0163262	0.159638	2025-09-06	X	119615724	119693370	-	6245	protein_coding	septin 6 [Source:HGNC Symbol;Acc:HGNC:15848]	-	641	583	588	273	438	241	2.84158	2.45443	2.88127	1.62286	1.90574	1.42994
ENSG00000158195	8646.77	8672.17	8964.94	6178.34	5791.79	4798.15	8761.29	5589.43	0.648411	0.016348	0.159773	WASF2	1	27404226	27490158	-	5676	protein_coding	WAS protein family member 2 [Source:HGNC Symbol;Acc:HGNC:12733]	-	9590	10080	9010	5443	6619	4004	46.7746	46.6909	48.576	35.5997	31.6864	26.1388
ENSG00000259381	3.60658	5.16201	16.915	0	0	0	8.56119	0	5.45455	0.0164536	0.160408	AC090695.1	15	100645434	100646655	-	1222	processed_pseudogene	WD repeat domain 12 (WDR12) pseudogene	-	4	6	17	0	0	0	0.0906197	0.12909	0.425713	0	0	0
ENSG00000127125	754.676	646.111	726.349	392.744	505.764	293.593	709.046	397.367	0.834154	0.0164812	0.160598	PPCS	1	42456117	42473385	+	2590	protein_coding	phosphopantothenoylcysteine synthetase [Source:HGNC Symbol;Acc:HGNC:25686]	-	837	751	730	346	578	245	8.94663	7.62349	8.62507	4.95938	6.06388	3.50509
ENSG00000079432	2837.48	2716.08	2810.87	681.059	1766.67	1700.44	2788.14	1382.73	1.01163	0.0166525	0.162107	CIC	19	42268537	42295797	+	9494	protein_coding	capicua transcriptional repressor [Source:HGNC Symbol;Acc:HGNC:14214]	HMG	3147	3157	2825	600	2019	1419	9.17659	8.74257	9.1056	2.34613	5.77843	5.53817
ENSG00000081923	122.624	77.4301	106.465	7.94569	60.3767	16.7767	102.173	28.3664	1.8363	0.016677	0.162159	ATP8B1	18	57646426	57803315	-	7028	protein_coding	ATPase phospholipid transporting 8B1 [Source:HGNC Symbol;Acc:HGNC:3706]	-	136	90	107	7	69	14	0.535724	0.336686	0.465899	0.0369757	0.266772	0.0738124
ENSG00000234367	6.31151	14.6257	3.98	0	0	0	8.30573	0	5.41471	0.0166824	0.162159	PFN1P3	1	145407772	145408173	+	402	processed_pseudogene	profilin 1 pseudogene 3 [Source:HGNC Symbol;Acc:HGNC:42987]	-	7	17	4	0	0	0	0.482065	1.11183	0.30449	0	0	0
ENSG00000171811	36.9674	52.4804	56.7149	0	15.7504	0	48.7209	5.25015	3.1758	0.0168234	0.162916	CFAP46	10	132808392	132942823	-	10698	protein_coding	cilia and flagella associated protein 46 [Source:HGNC Symbol;Acc:HGNC:25247]	-	41	61	57	0	18	0	0.1061	0.149914	0.163047	0	0.0457186	0
ENSG00000026036	168.608	129.91	185.07	38.5934	71.752	99.4621	161.196	69.9358	1.20506	0.0168343	0.162916	RTEL1-TNFRSF6B	20	63659300	63698684	+	9093	protein_coding	RTEL1-TNFRSF6B readthrough (NMD candidate) [Source:HGNC Symbol;Acc:HGNC:44095]	-	187	151	186	34	82	83	0.569335	0.4366	0.625958	0.138811	0.245036	0.338224
ENSG00000242756	11.7214	7.74301	8.95499	1.1351	0	0	9.47313	0.378366	4.6409	0.0169211	0.163421	RHOT1P3	13	18837768	18838098	-	331	processed_pseudogene	ras homolog family member T1 pseudogene 3 [Source:HGNC Symbol;Acc:HGNC:37839]	-	13	9	9	1	0	0	1.0873	0.714872	0.832058	0.112156	0	0
ENSG00000008323	2.70493	7.74301	14.925	0	0	0	8.45764	0	5.43765	0.0170281	0.164229	PLEKHG6	12	6310436	6328506	+	4260	protein_coding	pleckstrin homology and RhoGEF domain containing G6 [Source:HGNC Symbol;Acc:HGNC:25562]	-	3	9	15	0	0	0	0.019496	0.0555452	0.107751	0	0	0
ENSG00000166819	23.4428	9.46368	5.96999	0	1.75005	0	12.9588	0.583349	4.3373	0.0170904	0.164509	PLIN1	15	89664365	89679427	-	3797	protein_coding	perilipin 1 [Source:HGNC Symbol;Acc:HGNC:9076]	-	26	11	6	0	2	0	0.189569	0.0761668	0.048356	0	0.0143124	0
ENSG00000160190	253.362	149.698	219.895	13.6212	56.0016	124.627	207.652	64.75	1.683	0.0171626	0.164963	SLC37A1	21	42496008	42581440	+	6814	protein_coding	solute carrier family 37 member 1 [Source:HGNC Symbol;Acc:HGNC:11024]	-	281	174	221	12	64	104	1.14166	0.671369	0.992498	0.0653777	0.255212	0.565541
ENSG00000170365	202.87	190.994	160.195	90.8079	102.378	28.7601	184.686	73.982	1.316	0.0171764	0.165016	SMAD1	4	145481194	145558079	+	6058	protein_coding	SMAD family member 1 [Source:HGNC Symbol;Acc:HGNC:6767]	MH1	225	222	161	80	117	24	1.02822	0.963469	0.813272	0.490243	0.524783	0.146796
ENSG00000137673	488.691	420.703	314.42	114.645	248.507	231.279	407.938	198.144	1.04102	0.0172443	0.165329	MMP7	11	102520508	102530753	-	2323	protein_coding	matrix metallopeptidase 7 [Source:HGNC Symbol;Acc:HGNC:7174]	-	542	489	316	101	284	193	6.45928	5.53444	4.16272	1.61407	3.32194	3.07852
ENSG00000165271	2855.51	3094.62	3202.9	1551.68	2250.56	1811.89	3051.01	1871.38	0.704954	0.0172604	0.165329	NOL6	9	33461441	33473930	-	5906	protein_coding	nucleolar protein 6 [Source:HGNC Symbol;Acc:HGNC:19910]	-	3167	3597	3219	1367	2572	1512	14.8453	16.0126	16.6789	8.59262	11.8331	9.48618
ENSG00000143147	1237.06	1188.12	1370.11	586.846	946.776	671.07	1265.1	734.897	0.782909	0.0172708	0.165329	GPR161	1	168079543	168137667	-	11224	protein_coding	G protein-coupled receptor 161 [Source:HGNC Symbol;Acc:HGNC:23694]	-	1372	1381	1377	517	1082	560	3.38408	3.23489	3.75427	1.70999	2.6194	1.84873
ENSG00000183049	526.56	576.424	551.229	351.881	342.134	329.543	551.405	341.186	0.692514	0.0172759	0.165329	CAMK1D	10	12349482	12835545	+	8762	protein_coding	calcium/calmodulin dependent protein kinase ID [Source:HGNC Symbol;Acc:HGNC:19341]	-	584	670	554	310	391	275	1.8452	2.01041	1.93484	1.31344	1.21254	1.16295
ENSG00000182621	41.4756	55.9217	86.5649	28.3775	15.7504	3.59502	61.3208	15.9076	1.94324	0.0173298	0.165709	PLCB1	20	8077251	8968360	+	17412	protein_coding	phospholipase C beta 1 [Source:HGNC Symbol;Acc:HGNC:15917]	-	46	65	87	25	18	3	0.073138	0.0981473	0.152901	0.0533018	0.0280897	0.00638419
ENSG00000135503	724.021	680.524	739.284	489.227	446.262	335.535	714.61	423.675	0.753729	0.0173404	0.165709	ACVR1B	12	51951667	51997078	+	5690	protein_coding	activin A receptor type 1B [Source:HGNC Symbol;Acc:HGNC:172]	-	803	791	743	431	510	280	3.90694	3.65492	3.99591	2.812	2.43546	1.82339
ENSG00000103249	3079.12	2977.62	3106.39	1566.44	2362.57	1370.9	3054.37	1766.63	0.789518	0.0173424	0.165709	CLCN7	16	1444934	1475580	-	8119	protein_coding	chloride voltage-gated channel 7 [Source:HGNC Symbol;Acc:HGNC:2025]	-	3415	3461	3122	1380	2700	1144	11.6445	11.2076	11.7671	6.30997	9.03616	5.22104
ENSG00000162194	93.771	109.262	120.395	40.8635	63.0017	44.3385	107.809	49.4013	1.12097	0.0173822	0.165864	LBHD1	11	62662817	62672255	-	3362	protein_coding	LBH domain containing 1 [Source:HGNC Symbol;Acc:HGNC:28351]	-	104	127	121	36	72	37	0.856386	0.993161	1.10135	0.397517	0.581912	0.407791
ENSG00000094804	3391.09	3370.79	3489.46	1918.32	2207.69	2437.42	3417.11	2187.81	0.643304	0.0175577	0.167216	CDC6	17	40287633	40304657	+	5557	protein_coding	cell division cycle 6 [Source:HGNC Symbol;Acc:HGNC:1744]	-	3761	3918	3507	1690	2523	2034	18.7369	18.5369	19.3123	11.2901	12.3367	13.5626
ENSG00000104722	26.1477	0	11.94	0	0	0	12.6959	0	6.02482	0.0175783	0.167333	NEFM	8	24913012	24919098	+	4381	protein_coding	neurofilament medium [Source:HGNC Symbol;Acc:HGNC:7734]	-	29	0	12	0	0	0	0.183256	0	0.0838199	0	0	0
ENSG00000174945	2667.97	2634.34	3024.8	1891.07	1764.05	1732.8	2775.7	1795.97	0.628063	0.0176107	0.16756	AMZ1	7	2679522	2775500	+	7011	protein_coding	archaelysin family metallopeptidase 1 [Source:HGNC Symbol;Acc:HGNC:22231]	-	2959	3062	3040	1666	2016	1446	11.6842	11.4826	13.2688	8.82157	7.81328	7.64226
ENSG00000048342	176.722	142.815	189.05	78.3218	59.5016	109.049	169.529	82.2908	1.04616	0.0176564	0.167914	CC2D2A	4	15469865	15601557	+	7606	protein_coding	coiled-coil and C2 domain containing 2A [Source:HGNC Symbol;Acc:HGNC:29253]	-	196	166	190	69	68	91	0.713401	0.573807	0.764428	0.336778	0.242927	0.443321
ENSG00000181588	4220.6	4018.62	4030.74	1088.56	3006.58	2081.51	4089.99	2058.89	0.99001	0.0177198	0.168171	MEX3D	19	1554669	1568058	-	2850	protein_coding	mex-3 RNA binding family member D [Source:HGNC Symbol;Acc:HGNC:16734]	-	4681	4671	4051	959	3436	1737	45.4703	43.0902	43.4967	12.4918	32.759	22.5833
ENSG00000028528	3351.41	3230.55	3233.75	2109.01	2091.31	2250.48	3271.9	2150.27	0.605664	0.0177468	0.168289	SNX1	15	64094123	64146090	+	9780	protein_coding	sorting nexin 1 [Source:HGNC Symbol;Acc:HGNC:11172]	-	3717	3755	3250	1858	2390	1878	10.5217	10.0945	10.1691	7.05273	6.64021	7.11525
ENSG00000078699	1333.53	1337.82	1376.08	933.051	754.271	878.382	1349.15	855.235	0.657966	0.0177689	0.168417	CBFA2T2	20	33490075	33650036	+	9457	protein_coding	CBFA2/RUNX1 translocation partner 2 [Source:HGNC Symbol;Acc:HGNC:1536]	-	1479	1555	1383	822	862	733	4.32961	4.32306	4.47516	3.22678	2.47672	2.872
ENSG00000204682	649.184	698.591	669.634	321.233	367.51	491.319	672.47	393.354	0.774177	0.0178198	0.168657	CASC10	10	21492658	21497262	-	3801	protein_coding	cancer susceptibility 10 [Source:HGNC Symbol;Acc:HGNC:31448]	-	720	812	673	283	420	410	5.24407	5.61658	5.41822	2.76401	3.00244	3.99686
ENSG00000106004	545.495	480.066	486.554	224.75	304.508	341.527	504.039	290.262	0.79616	0.0179216	0.169459	HOXA5	7	27141052	27143668	-	1707	protein_coding	homeobox A5 [Source:HGNC Symbol;Acc:HGNC:5106]	Homeobox	605	558	489	198	348	285	9.81196	8.59438	8.76627	4.30608	5.53947	6.18649
ENSG00000131503	62.2135	41.296	80.5949	18.1616	30.6258	13.1817	61.3681	20.6564	1.55933	0.018012	0.169988	ANKHD1	5	140401814	140539856	+	11124	protein_coding	ankyrin repeat and KH domain containing 1 [Source:HGNC Symbol;Acc:HGNC:24714]	-	69	48	81	16	35	11	0.17172	0.113447	0.222825	0.0533961	0.0854929	0.0366408
ENSG00000130176	19.8362	32.6927	16.915	0	6.12517	0	23.148	2.04172	3.42896	0.0180259	0.170038	CNN1	19	11538717	11550323	+	2887	protein_coding	calponin 1 [Source:HGNC Symbol;Acc:HGNC:2155]	-	22	38	17	0	7	0	0.210965	0.346059	0.180194	0	0.0658831	0
ENSG00000145692	9.01645	24.0894	7.95999	0	0	2.39668	13.6886	0.798893	4.18797	0.0180845	0.170383	BHMT	5	79111779	79132290	+	3519	protein_coding	betaine--homocysteine S-methyltransferase [Source:HGNC Symbol;Acc:HGNC:1047]	-	10	28	8	0	0	2	0.078671	0.209196	0.0695681	0	0	0.0210593
ENSG00000278959	11.7214	18.067	6.96499	0	1.75005	0	12.2511	0.583349	4.25482	0.0180927	0.170383	AC006378.2	7	93954044	93956519	-	2476	TEC	tec	-	13	21	7	0	2	0	0.145354	0.222989	0.0865141	0	0.0219484	0
ENSG00000054965	1719.44	1668.19	1714.38	1216.83	1034.28	674.665	1700.67	975.256	0.802035	0.0181236	0.170383	FAM168A	11	73400487	73598189	-	7887	protein_coding	family with sequence similarity 168 member A [Source:HGNC Symbol;Acc:HGNC:28999]	-	1907	1939	1723	1072	1182	563	6.6938	6.46368	6.68517	5.04584	4.07219	2.64503
ENSG00000135919	2029.6	1965	1894.48	1501.74	1045.65	932.308	1963.03	1159.9	0.759165	0.0181453	0.170383	SERPINE2	2	223975112	224039319	-	8891	protein_coding	serpin family E member 2 [Source:HGNC Symbol;Acc:HGNC:8951]	-	2251	2284	1904	1323	1195	778	7.00904	6.75397	6.55323	5.52408	3.65208	3.24237
ENSG00000285649	5.40987	18.9274	1.99	0	0	0	8.77574	0	5.49465	0.0181776	0.170413	AL357079.2	1	43968351	43974821	-	2044	antisense	novel transcript, antisense to DPH2 and ATP6V0B	-	6	22	2	0	0	0	0.0812651	0.28298	0.0299425	0	0	0
ENSG00000109771	45.9839	39.5754	47.7599	0	17.5005	2.39668	44.4397	6.63239	2.71152	0.0181905	0.170453	LRP2BP	4	185363879	185395899	-	7360	protein_coding	LRP2 binding protein [Source:HGNC Symbol;Acc:HGNC:25434]	-	51	46	48	0	20	2	0.191834	0.164321	0.199573	0	0.0738372	0.010069
ENSG00000196110	119.017	158.301	191.04	99.8887	61.2517	37.1485	156.119	66.0963	1.2394	0.0182562	0.170797	ZNF699	19	9294275	9309838	-	3623	protein_coding	zinc finger protein 699 [Source:HGNC Symbol;Acc:HGNC:24750]	zf-C2H2	132	184	192	88	70	31	1.00865	1.33525	1.62171	0.901706	0.524992	0.317049
ENSG00000184995	24.3444	19.7877	30.845	0	7.00019	0	24.9924	2.3334	3.35124	0.0182617	0.170797	IFNE	9	21480839	21482313	-	1475	protein_coding	interferon epsilon [Source:HGNC Symbol;Acc:HGNC:18163]	-	27	23	31	0	8	0	0.506764	0.409968	0.643145	0	0.147374	0
ENSG00000281420	9.01645	14.6257	4.97499	0	0	1.19834	9.53904	0.399446	4.65278	0.0184311	0.172136	AP001052.1	21	43748365	43748468	-	99	pseudogene		-	10	17	5	0	0	1	2.7964	4.51469	1.54552	0	0	0.374281
ENSG00000215790	518.446	455.117	456.705	227.02	329.009	276.816	476.756	277.615	0.779136	0.0184733	0.17245	SLC35E2A	1	1724838	1745999	-	7713	protein_coding	solute carrier family 35 member E2A [Source:HGNC Symbol;Acc:HGNC:20863]	-	575	529	459	200	376	231	2.06385	1.80321	1.82108	0.962626	1.32461	1.10974
ENSG00000169885	3.60658	10.324	9.94999	0	0	0	7.96019	0	5.35148	0.0184838	0.172466	CALML6	1	1914827	1917296	+	2321	protein_coding	calmodulin like 6 [Source:HGNC Symbol;Acc:HGNC:24193]	-	4	12	10	0	0	0	0.047711	0.135931	0.131845	0	0	0
ENSG00000020181	61.3118	31.8324	58.7049	0	16.6255	0	50.6164	5.54182	3.15512	0.0185079	0.172609	ADGRA2	8	37784191	37844896	+	7061	protein_coding	adhesion G protein-coupled receptor A2 [Source:HGNC Symbol;Acc:HGNC:17849]	-	68	37	59	0	19	0	0.26661	0.137768	0.255697	0	0.0731156	0
ENSG00000108799	858.366	873.239	742.269	371.177	625.642	387.063	824.625	461.294	0.836954	0.0185418	0.172763	EZH1	17	42700275	42745049	-	6988	protein_coding	enhancer of zeste 1 polycomb repressive complex 2 subunit [Source:HGNC Symbol;Acc:HGNC:3526]	-	952	1015	746	327	715	323	3.77153	3.8188	3.26682	1.73718	2.7802	1.71271
ENSG00000148600	189.345	165.184	183.08	118.05	42.0012	77.892	179.203	79.3145	1.17988	0.018566	0.172907	CDHR1	10	84194635	84219621	+	7633	protein_coding	cadherin related family member 1 [Source:HGNC Symbol;Acc:HGNC:14550]	-	210	192	184	104	48	65	0.761654	0.661332	0.73767	0.505812	0.170871	0.315538
ENSG00000000003	543.692	542.011	519.389	396.149	157.504	248.056	535.031	267.237	1.00293	0.018608	0.173135	TSPAN6	X	100627109	100639991	-	4535	protein_coding	tetraspanin 6 [Source:HGNC Symbol;Acc:HGNC:11858]	-	603	630	522	349	180	207	3.68107	3.65239	3.52235	2.85693	1.07849	1.69132
ENSG00000134871	15015.1	14967.2	15132.9	4706.12	10834.5	8727.5	15038.4	8089.39	0.894501	0.0186289	0.173248	COL4A2	13	110305812	110513209	+	19293	protein_coding	collagen type IV alpha 2 chain [Source:HGNC Symbol;Acc:HGNC:2203]	-	16653	17397	15209	4146	12382	7283	23.8961	23.7076	24.1235	7.97775	17.4387	13.9876
ENSG00000277290	9.91809	24.9497	8.95499	0	2.62507	0	14.6076	0.875024	3.94745	0.0186713	0.173424	AC136475.10	11	243099	243483	-	385	processed_pseudogene	signal recognition particle 19kDa (SRP19) pseudogene	-	11	29	9	0	3	0	0.79098	1.98039	0.715354	0	0.21173	0
ENSG00000133056	532.872	468.022	526.354	332.584	290.508	135.412	509.083	252.835	1.00869	0.0186741	0.173424	PIK3C2B	1	204422628	204494724	-	9414	protein_coding	phosphatidylinositol-4-phosphate 3-kinase catalytic subunit type 2 beta [Source:HGNC Symbol;Acc:HGNC:8972]	-	591	544	529	293	332	113	1.73799	1.51928	1.71957	1.15543	0.958267	0.444772
ENSG00000086289	10338.3	9819.85	9780.84	7252.14	6438.43	5499.18	9979.65	6396.58	0.641673	0.0186842	0.173436	EPDR1	7	37683843	37951941	+	2864	protein_coding	ependymin related 1 [Source:HGNC Symbol;Acc:HGNC:17572]	-	11466	11414	9830	6389	7358	4589	110.834	104.78	105.032	82.8153	69.8087	59.3715
ENSG00000197903	203.772	200.458	198.005	34.053	140.004	62.3136	200.745	78.7902	1.34381	0.0187124	0.173602	HIST1H2BK	6	27146418	27146798	-	381	protein_coding	histone cluster 1 H2B family member k [Source:HGNC Symbol;Acc:HGNC:13954]	-	226	233	199	30	160	52	16.4217	16.0785	15.9833	2.92312	11.4108	5.05722
ENSG00000155506	7595.45	7201.86	8258.49	4870.71	5390.15	4832.9	7685.27	5031.25	0.611124	0.0187246	0.173602	LARP1	5	154712902	154817607	+	8492	protein_coding	La ribonucleoprotein domain family member 1 [Source:HGNC Symbol;Acc:HGNC:29531]	-	8424	8371	8300	4291	6160	4033	27.4626	25.9168	29.9094	18.7585	19.7103	17.5975
ENSG00000130749	1521.07	1390.3	1475.58	749.165	1069.28	877.184	1462.32	898.543	0.702161	0.0187471	0.173693	ZC3H4	19	47064187	47113752	-	6502	protein_coding	zinc finger CCCH-type containing 4 [Source:HGNC Symbol;Acc:HGNC:17808]	-	1687	1616	1483	660	1222	732	7.18293	6.53444	6.97965	3.76832	5.10678	4.17155
ENSG00000268912	45.9839	48.1787	22.885	0	0.875024	14.3801	39.0159	5.08503	2.96621	0.0187651	0.173779	AC012313.5	19	58428632	58431148	-	2517	lincRNA	novel transcript	-	51	56	23	0	1	12	0.560946	0.58495	0.27963	0	0.0107954	0.176657
ENSG00000180998	119.919	90.3351	118.405	61.2953	52.5015	29.9585	109.553	47.9184	1.19008	0.0187914	0.173903	GPR137C	14	52553148	52637713	+	6193	protein_coding	G protein-coupled receptor 137C [Source:HGNC Symbol;Acc:HGNC:25445]	-	133	105	119	54	60	25	0.594544	0.445761	0.588011	0.323701	0.263253	0.14958
ENSG00000112159	1727.55	1833.37	2430.78	1479.03	1020.28	909.539	1997.24	1136.28	0.813683	0.0187961	0.173903	MDN1	6	89642499	89819723	-	18602	protein_coding	midasin AAA ATPase 1 [Source:HGNC Symbol;Acc:HGNC:18302]	-	1916	2131	2443	1303	1166	759	2.85148	3.01188	4.01886	2.60037	1.70318	1.51187
ENSG00000204388	1888.04	2005.44	1949.2	745.76	1111.28	1444	1947.56	1100.35	0.823798	0.0188536	0.174272	HSPA1B	6	31827735	31830255	+	2521	protein_coding	heat shock protein family A (Hsp70) member 1B [Source:HGNC Symbol;Acc:HGNC:5233]	-	2094	2331	1959	657	1270	1205	22.9952	24.3099	23.7794	9.67483	13.6884	17.7112
ENSG00000158158	470.658	492.971	517.399	264.478	316.759	100.66	493.676	227.299	1.11718	0.0188887	0.174352	CNNM4	2	96760902	96811891	+	5105	protein_coding	cyclin and CBS domain divalent metal cation transport mediator 4 [Source:HGNC Symbol;Acc:HGNC:105]	-	522	573	520	233	362	84	2.8308	2.95102	3.11707	1.69438	1.9268	0.609701
ENSG00000054654	1135.17	1135.64	1183.05	919.43	381.511	298.386	1151.29	533.109	1.111	0.0189072	0.174442	SYNE2	14	63852983	64226433	+	31374	protein_coding	spectrin repeat containing nuclear envelope protein 2 [Source:HGNC Symbol;Acc:HGNC:17084]	-	1259	1320	1189	810	436	249	1.11094	1.10616	1.15971	0.958442	0.377606	0.294078
ENSG00000171291	275.002	228.849	236.81	135.077	118.128	159.379	246.887	137.528	0.845859	0.0189301	0.174473	ZNF439	19	11848726	11883750	+	5207	protein_coding	zinc finger protein 439 [Source:HGNC Symbol;Acc:HGNC:20873]	zf-C2H2	305	266	238	119	135	133	1.62161	1.3431	1.39871	0.848418	0.704481	0.946449
ENSG00000141905	5649.7	5220.51	5414.78	1249.74	3189.46	3589.03	5428.33	2676.08	1.02035	0.018937	0.174473	NFIC	19	3314403	3469217	+	9801	protein_coding	nuclear factor I C [Source:HGNC Symbol;Acc:HGNC:7786]	CTF/NFI	6266	6068	5442	1101	3645	2995	17.6992	16.2775	16.9913	4.1703	10.1053	11.323
ENSG00000270872	205.575	345.854	176.115	137.347	124.253	62.3136	242.515	107.971	1.16629	0.0189735	0.174647	SRGAP2D	1	143975087	144068350	+	1021	unprocessed_pseudogene	SLIT-ROBO Rho GTPase activating protein 2D (pseudogene) [Source:HGNC Symbol;Acc:HGNC:43932]	-	228	402	177	121	142	52	6.1822	10.3518	5.30502	4.39957	3.77907	1.88717
ENSG00000227962	12.623	1.72067	10.945	0	0	0	8.42956	0	5.43318	0.0190462	0.175073	AL391994.1	1	235336806	235337087	+	282	processed_pseudogene	ubiquitin-conjugating enzyme E2G 1 (UBC7 homolog, C. elegans) (UBE2G10 pseudogene	-	14	2	11	0	0	0	1.3744	0.186464	1.19367	0	0	0
ENSG00000138617	415.658	393.173	354.22	272.424	209.131	153.387	387.683	211.647	0.873008	0.0190464	0.175073	PARP16	15	65234460	65300618	-	3715	protein_coding	poly(ADP-ribose) polymerase family member 16 [Source:HGNC Symbol;Acc:HGNC:26040]	-	461	457	356	240	239	128	3.43539	3.23423	2.93245	2.3983	1.74808	1.27669
ENSG00000167363	17.1312	26.6704	21.89	0	3.5001	5.9917	21.8972	3.16393	2.79442	0.0191916	0.176162	FN3K	17	82735575	82751197	+	3872	protein_coding	fructosamine 3 kinase [Source:HGNC Symbol;Acc:HGNC:24822]	-	19	31	22	0	4	5	0.135848	0.210494	0.173871	0	0.0280703	0.0478485
ENSG00000267265	22.5411	10.324	15.92	0	3.5001	0	16.2617	1.1667	3.69896	0.0192455	0.176574	AC011476.3	19	55006193	55048086	+	1374	antisense	novel transcript, antisense to RDH13 and GP6	-	25	12	16	0	4	0	0.503718	0.229619	0.356347	0	0.0791036	0
ENSG00000267500	58.6069	40.4357	61.6899	0	13.1254	17.9751	53.5775	10.3668	2.36785	0.0193301	0.177015	ZNF887P	19	11648364	11652877	+	1407	transcribed_unprocessed_pseudogene	zinc finger protein 887, pseudogene [Source:HGNC Symbol;Acc:HGNC:38700]	-	65	47	62	0	15	15	1.27895	0.878249	1.34846	0	0.289681	0.39503
ENSG00000130158	797.955	658.156	755.204	160.049	467.263	421.815	737.105	349.709	1.07502	0.0193561	0.177015	DOCK6	19	11199295	11262481	-	12435	protein_coding	dedicator of cytokinesis 6 [Source:HGNC Symbol;Acc:HGNC:19189]	-	885	765	759	141	534	352	1.9703	1.61744	1.86782	0.420944	1.16686	1.04889
ENSG00000265828	1.80329	10.324	12.935	0	0	0	8.3541	0	5.42058	0.0193817	0.177028	MIR3939	6	166997807	166997912	-	106	miRNA	microRNA 3939 [Source:HGNC Symbol;Acc:HGNC:38931]	-	2	12	13	0	0	0	0.522346	2.97639	3.75298	0	0	0
ENSG00000214212	9.01645	6.88267	6.96499	0	0	0	7.62137	0	5.28906	0.0193843	0.177028	C19orf38	19	10836575	10869790	+	1565	protein_coding	chromosome 19 open reading frame 38 [Source:HGNC Symbol;Acc:HGNC:34073]	-	10	8	7	0	0	0	0.176897	0.134397	0.136875	0	0	0
ENSG00000137478	643.774	615.999	668.639	455.175	376.26	347.518	642.804	392.984	0.709915	0.0193971	0.177063	FCHSD2	11	72836745	73142261	-	5188	protein_coding	FCH and double SH3 domains 2 [Source:HGNC Symbol;Acc:HGNC:29114]	-	714	716	672	401	430	290	3.81006	3.6285	3.96377	2.86943	2.25212	2.07124
ENSG00000204427	18.9345	12.0447	16.915	0	3.5001	0	15.9647	1.1667	3.67133	0.0194159	0.177098	ABHD16A	6	31686949	31703444	-	4153	protein_coding	abhydrolase domain containing 16A [Source:HGNC Symbol;Acc:HGNC:13921]	-	21	14	17	0	4	0	0.139988	0.0886298	0.125264	0	0.026171	0
ENSG00000185033	14961.9	14030.3	13478.3	6010.35	10687.5	8272.13	14156.8	8323.34	0.766208	0.0194189	0.177098	SEMA4B	15	90160604	90229679	+	7006	protein_coding	semaphorin 4B [Source:HGNC Symbol;Acc:HGNC:10730]	-	16594	16308	13546	5295	12214	6903	65.5714	61.199	59.1671	28.0573	47.3708	36.5091
ENSG00000103642	1210.91	1154.57	1136.29	829.757	731.52	645.905	1167.26	735.727	0.665822	0.0194891	0.177656	LACTB	15	63121800	63142061	+	3972	protein_coding	lactamase beta [Source:HGNC Symbol;Acc:HGNC:16468]	-	1343	1342	1142	731	836	539	9.36053	8.88295	8.79825	6.83217	5.719	5.0282
ENSG00000129295	136.148	169.486	129.35	97.6185	32.3759	50.3302	144.995	60.1082	1.27468	0.019526	0.177904	LRRC6	8	132571953	132675617	-	2778	protein_coding	leucine rich repeat containing 6 [Source:HGNC Symbol;Acc:HGNC:16725]	-	151	197	130	86	37	42	1.5048	1.86444	1.43202	1.14926	0.361903	0.560209
ENSG00000136630	448.117	421.564	384.07	34.053	167.13	252.85	417.917	151.344	1.46558	0.0195453	0.177904	HLX	1	220879400	220885059	+	5660	protein_coding	H2.0 like homeobox [Source:HGNC Symbol;Acc:HGNC:4978]	Homeobox	497	490	386	30	191	211	2.43094	2.27611	2.08694	0.196768	0.916938	1.38134
ENSG00000129566	544.593	560.938	535.309	366.637	341.259	307.973	546.947	338.623	0.691591	0.0195588	0.177904	TEP1	14	20365667	20413429	-	11328	protein_coding	telomerase associated protein 1 [Source:HGNC Symbol;Acc:HGNC:11726]	-	604	652	538	323	390	257	1.47611	1.51324	1.45334	1.05852	0.935479	0.840646
ENSG00000130939	3190.92	3346.7	3404.89	2569.86	1778.05	1592.59	3314.17	1980.17	0.743066	0.0195613	0.177904	UBE4B	1	10032832	10181239	+	9128	protein_coding	ubiquitination factor E4B [Source:HGNC Symbol;Acc:HGNC:12500]	-	3539	3890	3422	2264	2032	1329	10.7334	11.2044	11.4721	9.20771	6.04882	5.39489
ENSG00000179943	453.527	438.77	417.9	181.616	252.882	304.378	436.732	246.292	0.826597	0.0196204	0.178288	FIZ1	19	55591371	55601970	-	6790	protein_coding	FLT3 interacting zinc finger 1 [Source:HGNC Symbol;Acc:HGNC:25917]	zf-C2H2	503	510	420	160	289	254	2.05084	1.97476	1.89286	0.874784	1.15651	1.38611
ENSG00000257354	319.182	371.664	343.275	248.587	163.63	159.379	344.707	190.532	0.856077	0.0196395	0.178288	AC048341.1	12	62602752	62622213	+	8693	lincRNA	novel transcript	-	354	432	345	219	187	133	1.12737	1.30656	1.21448	0.935244	0.584514	0.566911
ENSG00000285596	48.6888	23.229	11.94	6.81059	5.25015	0	27.9526	4.02025	2.7838	0.0196666	0.178451	AC017116.2	7	44011882	44038978	-	2698	processed_transcript	novel transcript	-	54	27	12	6	6	0	0.554097	0.263109	0.136106	0.0825582	0.0604272	0
ENSG00000175662	791.644	790.647	841.769	402.96	607.267	267.23	808.02	425.819	0.922788	0.0196986	0.178609	TOM1L2	17	17843511	17972422	-	7863	protein_coding	target of myb1 like 2 membrane trafficking protein [Source:HGNC Symbol;Acc:HGNC:11984]	-	878	919	846	355	694	223	3.09129	3.07285	3.29247	1.67606	2.39825	1.05087
ENSG00000272788	4.50822	6.02234	12.935	0	0	0	7.82185	0	5.32488	0.0197173	0.178609	AP000864.1	18	8801656	8802305	+	650	sense_intronic	novel transcript, sense intronic to SOGA2	-	5	7	13	0	0	0	0.212956	0.283138	0.612025	0	0	0
ENSG00000047056	701.479	887.005	680.579	321.233	553.89	394.254	756.354	423.126	0.837059	0.01972	0.178609	WDR37	10	1049538	1132384	+	6000	protein_coding	WD repeat domain 37 [Source:HGNC Symbol;Acc:HGNC:31406]	-	778	1031	684	283	633	329	3.58973	4.51774	3.48854	1.751	2.86665	2.03179
ENSG00000128567	148.771	196.156	174.125	108.969	40.2511	81.4871	173.017	76.9025	1.17421	0.0197297	0.178615	PODXL	7	131500262	131558217	-	6874	protein_coding	podocalyxin like [Source:HGNC Symbol;Acc:HGNC:9171]	-	165	228	175	96	46	68	0.66452	0.872046	0.779054	0.518457	0.181832	0.366549
ENSG00000131149	2598.54	2579.28	2841.72	1690.16	1936.43	1264.25	2673.18	1630.28	0.713142	0.0197703	0.1789	GSE1	16	85169525	85676204	+	13387	protein_coding	Gse1 coiled-coil protein [Source:HGNC Symbol;Acc:HGNC:28979]	-	2882	2998	2856	1489	2213	1055	5.95998	5.88792	6.52851	4.12916	4.49181	2.92013
ENSG00000231340	14.4263	1.72067	8.95499	0	0	0	8.36732	0	5.42291	0.0198464	0.179261	ACTG1P10	X	53142832	53143913	-	1082	processed_pseudogene	actin gamma 1 pseudogene 10 [Source:HGNC Symbol;Acc:HGNC:155]	-	16	2	9	0	0	0	0.40938	0.0485978	0.254539	0	0	0
ENSG00000257924	2.70493	14.6257	6.96499	0	0	0	8.09854	0	5.37752	0.0198621	0.179321	LINC02416	12	47353754	47369935	+	540	lincRNA	long intergenic non-protein coding RNA 2416 [Source:HGNC Symbol;Acc:HGNC:53345]	-	3	17	7	0	0	0	0.153802	0.827692	0.396683	0	0	0
ENSG00000269800	12.623	5.16201	9.94999	1.1351	0	0	9.24501	0.378366	4.60509	0.019898	0.179563	PLEKHA3P1	19	41521043	41521989	-	894	processed_pseudogene	pleckstrin homology domain containing A3 pseudogene 1 [Source:HGNC Symbol;Acc:HGNC:19648]	-	14	6	10	1	0	0	0.433535	0.176452	0.342296	0.0415253	0	0
ENSG00000130816	9036.28	9602.19	9580.84	6092.07	6839.19	4510.55	9406.44	5813.94	0.694054	0.0199522	0.179888	DNMT1	19	10133345	10231286	-	9796	protein_coding	DNA methyltransferase 1 [Source:HGNC Symbol;Acc:HGNC:2976]	-	10022	11161	9629	5367	7816	3764	28.323	29.9549	30.0796	20.3392	21.68	14.2375
ENSG00000250305	105.492	74.8491	99.4999	40.8635	14.0004	0	93.2805	18.288	2.35054	0.0201418	0.181185	TRMT9B	8	12945642	13031503	+	14668	protein_coding	tRNA methyltransferase 9B (putative) [Source:HGNC Symbol;Acc:HGNC:26725]	-	117	87	100	36	16	0	0.220825	0.155942	0.208626	0.0911134	0.0296396	0
ENSG00000004139	31.5576	55.9217	45.77	0	15.7504	8.38837	44.4164	8.04627	2.44758	0.0201577	0.181245	SARM1	17	28364356	28404049	+	11137	protein_coding	sterile alpha and TIR motif containing 1 [Source:HGNC Symbol;Acc:HGNC:17074]	-	35	65	46	0	18	7	0.0870029	0.153447	0.126395	0	0.0439164	0.0232897
ENSG00000120693	433.691	308.86	399.99	288.315	95.3776	124.627	380.847	169.44	1.16985	0.0201781	0.181266	SMAD9	13	36844831	36920765	-	5723	protein_coding	SMAD family member 9 [Source:HGNC Symbol;Acc:HGNC:6774]	MH1	481	359	402	254	109	104	2.32678	1.64924	2.14952	1.64763	0.517518	0.673353
ENSG00000079691	1712.22	1534.84	1781.05	1238.39	979.152	902.349	1676.04	1039.96	0.688526	0.020189	0.181266	CARMIL1	6	25279078	25620530	+	6799	protein_coding	capping protein regulator and myosin 1 linker 1 [Source:HGNC Symbol;Acc:HGNC:21581]	-	1899	1784	1790	1091	1119	753	7.73239	6.89864	8.05652	5.95704	4.47206	4.10377
ENSG00000227473	117.214	71.4077	123.38	51.0794	35.876	51.5286	104	46.1613	1.17464	0.0201985	0.181266	TSSK5P	8	144141214	144143664	-	907	unitary_pseudogene	testis specific serine kinase 5, pseudogene [Source:HGNC Symbol;Acc:HGNC:31931]	-	130	83	124	45	41	43	3.96798	2.40594	4.18363	1.84186	1.22829	1.75669
ENSG00000178184	77.5414	85.1731	108.455	36.3232	48.1263	11.9834	90.3898	32.1443	1.48295	0.0202505	0.18142	PARD6G	18	80157232	80247546	-	4224	protein_coding	par-6 family cell polarity regulator gamma [Source:HGNC Symbol;Acc:HGNC:16076]	-	86	99	109	32	55	10	0.563648	0.616205	0.789663	0.28124	0.353803	0.0877222
ENSG00000226611	6.31151	3.44134	13.93	0	0	0	7.89428	0	5.33771	0.0204348	0.182492	OFD1P2Y	Y	18080681	18096202	-	1149	unprocessed_pseudogene	OFD1 pseudogene 2 Y-linked [Source:HGNC Symbol;Acc:HGNC:23874]	-	7	4	14	0	0	0	0.16866	0.091528	0.372861	0	0	0
ENSG00000269737	27.0493	64.5251	53.7299	9.08079	23.6257	7.19003	48.4348	13.2988	1.8478	0.020478	0.182796	AL691432.1	1	1671990	1674397	+	1819	transcribed_processed_pseudogene	ribosomal protein S7 (RPS7) pseudogene	-	30	75	54	8	27	6	0.456586	1.08403	0.908449	0.163271	0.403324	0.122223
ENSG00000026950	1076.56	993.686	1103.45	726.463	659.768	371.485	1057.9	585.905	0.851965	0.02049	0.18282	BTN3A1	6	26402237	26415216	+	5547	protein_coding	butyrophilin subfamily 3 member A1 [Source:HGNC Symbol;Acc:HGNC:1138]	-	1194	1155	1109	640	754	310	5.95909	5.47441	6.11805	4.28324	3.69348	2.07079
ENSG00000170836	561.725	573.843	528.344	360.961	359.635	315.163	554.637	345.253	0.683613	0.0205814	0.183553	PPM1D	17	60600183	60666280	+	5044	protein_coding	protein phosphatase, Mg2+/Mn2+ dependent 1D [Source:HGNC Symbol;Acc:HGNC:9277]	-	623	667	531	318	411	263	3.41938	3.47668	3.2215	2.34047	2.21406	1.93203
ENSG00000202415	2.70493	12.0447	8.95499	0	0	0	7.90153	0	5.34124	0.0206755	0.183895	RN7SKP269	1	9947318	9947636	+	319	misc_RNA	RNA, 7SK small nuclear pseudogene 269 [Source:HGNC Symbol;Acc:HGNC:45993]	-	3	14	9	0	0	0	0.260354	1.15385	0.863358	0	0	0
ENSG00000271167	13.5247	12.0447	14.925	0	2.62507	0	13.4981	0.875024	3.82924	0.0207274	0.184042	LINC01109	8	76404058	76407138	+	3081	lincRNA	long intergenic non-protein coding RNA 1109 [Source:HGNC Symbol;Acc:HGNC:49235]	-	15	14	15	0	3	0	0.134782	0.119468	0.148984	0	0.0264577	0
ENSG00000166855	1481.4	1626.89	1513.39	1028.4	1061.4	699.83	1540.56	929.878	0.727982	0.0207475	0.184042	CLPX	15	65148219	65185342	-	5461	protein_coding	caseinolytic mitochondrial matrix peptidase chaperone subunit [Source:HGNC Symbol;Acc:HGNC:2088]	-	1643	1891	1521	906	1213	584	8.32912	9.10402	8.52308	6.15895	6.03547	3.96254
ENSG00000111052	57.7052	74.8491	39.8	24.9722	3.5001	0	57.4514	9.49076	2.60368	0.0207812	0.18409	LIN7A	12	80792520	80937925	-	6795	protein_coding	lin-7 homolog A, crumbs cell polarity complex component [Source:HGNC Symbol;Acc:HGNC:17787]	-	64	87	40	22	4	0	0.26075	0.336623	0.18014	0.120194	0.0159953	0
ENSG00000120733	3850.92	3753.64	4087.46	2874.07	2149.06	1148.01	3897.34	2057.05	0.921827	0.0209202	0.184825	KDM3B	5	138352596	138437028	+	7961	protein_coding	lysine demethylase 3B [Source:HGNC Symbol;Acc:HGNC:1337]	-	4271	4363	4108	2532	2456	958	14.8524	14.4089	15.7907	11.8072	8.38269	4.45893
ENSG00000181192	999.022	899.91	1051.71	720.788	575.766	481.732	983.549	592.762	0.730427	0.0209357	0.184879	DHTKD1	10	12068972	12123225	+	5281	protein_coding	dehydrogenase E1 and transketolase domain containing 1 [Source:HGNC Symbol;Acc:HGNC:23537]	-	1108	1046	1057	635	658	402	5.80841	5.2075	6.12489	4.46384	3.38558	2.82061
ENSG00000177169	1313.7	1494.4	1397.97	338.259	840.023	920.324	1402.02	699.536	1.00288	0.0209938	0.185059	ULK1	12	131894651	131923167	+	7608	protein_coding	unc-51 like autophagy activating kinase 1 [Source:HGNC Symbol;Acc:HGNC:12558]	-	1457	1737	1405	298	960	768	5.30179	6.00265	5.65126	1.45411	3.42865	3.74045
ENSG00000229816	1.80329	13.7653	8.95499	0	0	0	8.17454	0	5.39043	0.0209975	0.185059	DDX50P1	2	32201600	32203999	+	2400	processed_pseudogene	DEAD-box helicase 50 pseudogene 1 [Source:HGNC Symbol;Acc:HGNC:18974]	-	2	16	9	0	0	0	0.0230703	0.175276	0.114755	0	0	0
ENSG00000166987	1289.35	1181.24	1250.71	469.931	886.4	756.152	1240.43	704.161	0.816383	0.0210028	0.185059	MBD6	12	57520710	57530148	+	5646	protein_coding	methyl-CpG binding domain protein 6 [Source:HGNC Symbol;Acc:HGNC:20445]	-	1430	1373	1257	414	1013	631	7.01179	6.39357	6.81293	2.72214	4.87519	4.14116
ENSG00000088247	11789.9	11977.6	12224.6	4289.54	8958.5	7018.67	11997.3	6755.57	0.828501	0.0210966	0.185457	KHSRP	19	6413348	6424794	-	4563	protein_coding	KH-type splicing regulatory protein [Source:HGNC Symbol;Acc:HGNC:6316]	-	13076	13922	12286	3779	10238	5857	79.3338	80.2167	82.3947	30.7452	60.966	47.5618
ENSG00000159792	1179.35	1182.1	1173.1	390.474	810.272	734.582	1178.18	645.109	0.868532	0.0212623	0.186514	PSKH1	16	67893272	67929678	+	3977	protein_coding	protein serine kinase H1 [Source:HGNC Symbol;Acc:HGNC:9529]	-	1308	1374	1179	344	926	613	9.10513	9.08333	9.07188	3.2111	6.32671	5.71134
ENSG00000168802	2695.02	2684.24	2740.23	844.513	2212.94	1018.59	2706.5	1358.68	0.993746	0.0213363	0.186749	CHTF8	16	69118010	69132584	-	3383	protein_coding	chromosome transmission fidelity factor 8 [Source:HGNC Symbol;Acc:HGNC:24353]	-	2989	3120	2754	744	2529	850	24.4601	24.2475	24.9116	8.16435	20.3128	9.31001
ENSG00000175567	2478.62	2453.67	2320.34	734.409	1378.16	1759.16	2417.54	1290.58	0.905549	0.0213485	0.186774	UCP2	11	73974667	73983307	-	3237	protein_coding	uncoupling protein 2 [Source:HGNC Symbol;Acc:HGNC:12518]	-	2749	2852	2332	647	1575	1468	23.5107	23.1644	22.0458	7.42014	13.2209	16.8042
ENSG00000125966	1612.14	1615.71	1635.78	600.467	1251.28	289.998	1621.21	713.917	1.18242	0.0214077	0.187126	MMP24	20	35226654	35277000	+	4414	protein_coding	matrix metallopeptidase 24 [Source:HGNC Symbol;Acc:HGNC:7172]	-	1788	1878	1644	529	1430	242	11.2142	11.1861	11.3975	4.44912	8.80292	2.0315
ENSG00000270116	5.40987	11.1843	5.96999	0	0	0	7.5214	0	5.2708	0.0214897	0.187594	AP001429.1	21	37100814	37101343	+	530	sense_intronic	novel transcript, sense intronic to TTC3	-	6	13	6	0	0	0	0.313407	0.644884	0.346429	0	0	0
ENSG00000242498	1267.71	1285.34	1358.17	1006.83	632.643	401.444	1303.74	680.306	0.938342	0.021519	0.187667	ARPIN	15	89895006	89912956	-	8594	protein_coding	actin related protein 2/3 complex inhibitor [Source:HGNC Symbol;Acc:HGNC:28782]	-	1406	1494	1365	887	723	335	4.52922	4.57056	4.86045	3.83159	2.28594	1.44438
ENSG00000167191	1687.88	1845.42	1753.19	1177.1	1238.16	928.713	1762.16	1114.66	0.660473	0.0216146	0.188268	GPRC5B	16	19856691	19886167	-	6667	protein_coding	G protein-coupled receptor class C group 5 member B [Source:HGNC Symbol;Acc:HGNC:13308]	-	1872	2145	1762	1037	1415	775	7.77337	8.45884	8.08751	5.7743	5.76698	4.30729
ENSG00000145242	3.60658	4.30167	15.92	0	0	0	7.94274	0	5.34624	0.0216468	0.188383	EPHA5	4	65319563	65670495	-	9833	protein_coding	EPH receptor A5 [Source:HGNC Symbol;Acc:HGNC:3389]	-	4	5	16	0	0	0	0.0112618	0.013369	0.0497936	0	0	0
ENSG00000118307	1.80329	14.6257	7.95999	0	0	0	8.12965	0	5.38279	0.0216859	0.188531	CASC1	12	25108420	25195162	-	2952	protein_coding	cancer susceptibility 1 [Source:HGNC Symbol;Acc:HGNC:29599]	-	2	17	8	0	0	0	0.0187563	0.151407	0.0829302	0	0	0
ENSG00000065526	3645.35	3758.8	4420.78	2888.83	2397.57	1617.76	3941.64	2301.38	0.7762	0.0216902	0.188531	SPEN	1	15847864	15940460	+	13294	protein_coding	spen family transcriptional repressor [Source:HGNC Symbol;Acc:HGNC:17575]	-	4043	4369	4443	2545	2740	1350	8.41941	8.64053	10.2273	7.10694	5.60038	3.7628
ENSG00000101665	1202.79	1303.41	1257.68	811.595	826.023	825.656	1254.63	821.091	0.611639	0.0216924	0.188531	SMAD7	18	48919853	48952052	-	5033	protein_coding	SMAD family member 7 [Source:HGNC Symbol;Acc:HGNC:6773]	MH1	1334	1515	1264	715	944	689	7.33775	7.91406	7.68528	5.27387	5.09645	5.07254
ENSG00000181652	5.40987	13.7653	3.98	0	0	0	7.7184	0	5.30887	0.0217388	0.188796	ATG9B	7	151012209	151024499	-	6391	protein_coding	autophagy related 9B [Source:HGNC Symbol;Acc:HGNC:21899]	-	6	16	4	0	0	0	0.0259906	0.0658211	0.0191527	0	0	0
ENSG00000236849	1.80329	9.46368	12.935	0	0	0	8.06732	0	5.37002	0.0217419	0.188796	LINC01474	9	72871728	72874109	-	639	lincRNA	long intergenic non-protein coding RNA 1474 [Source:HGNC Symbol;Acc:HGNC:51111]	-	2	11	13	0	0	0	0.0866489	0.452591	0.622561	0	0	0
ENSG00000204385	6.31151	2.581	14.925	0	0	0	7.93917	0	5.34565	0.0218095	0.189157	SLC44A4	6	31863192	31879046	-	3372	protein_coding	solute carrier family 44 member 4 [Source:HGNC Symbol;Acc:HGNC:13941]	-	7	3	15	0	0	0	0.0574704	0.0233909	0.136127	0	0	0
ENSG00000253608	0.901645	19.7877	5.96999	0	0	0	8.88644	0	5.51188	0.0218129	0.189157	AC022915.2	8	48551567	48698510	+	2372	antisense	uncharacterized LOC101929268 [Source:NCBI gene;Acc:101929268]	-	1	23	6	0	0	0	0.0116713	0.254934	0.0774062	0	0	0
ENSG00000141668	7.21316	5.16201	9.94999	0	0	0	7.44172	0	5.25355	0.0218615	0.189157	CBLN2	18	72536680	72638521	-	5593	protein_coding	cerebellin 2 precursor [Source:HGNC Symbol;Acc:HGNC:1544]	-	8	6	10	0	0	0	0.0395985	0.0282046	0.0547135	0	0	0
ENSG00000273024	12.623	22.3687	6.96499	0	2.62507	0	13.9856	0.875024	3.88649	0.021882	0.189157	INTS4P2	7	65647823	65718688	+	2019	transcribed_unprocessed_pseudogene	integrator complex subunit 4 pseudogene 2 [Source:HGNC Symbol;Acc:HGNC:22351]	-	14	26	7	0	3	0	0.191967	0.338572	0.106096	0	0.0403746	0
ENSG00000072501	7123.89	6745.02	6964	5271.4	4121.36	2896.39	6944.3	4096.38	0.761448	0.0218956	0.189157	SMC1A	X	53374149	53422728	-	10484	protein_coding	structural maintenance of chromosomes 1A [Source:HGNC Symbol;Acc:HGNC:11111]	-	7901	7840	6999	4644	4710	2417	20.8636	19.6609	20.4291	16.4443	12.2072	8.54246
ENSG00000279744	12.623	5.16201	4.97499	0	0	0	7.58667	0	5.28279	0.0219079	0.189157	AC132938.5	17	82462601	82464255	+	1655	TEC	TEC	-	14	6	5	0	0	0	0.234188	0.0953163	0.0924509	0	0	0
ENSG00000060566	12.623	5.16201	4.97499	0	0	0	7.58667	0	5.28279	0.0219079	0.189157	CREB3L3	19	4153601	4173054	+	2678	protein_coding	cAMP responsive element binding protein 3 like 3 [Source:HGNC Symbol;Acc:HGNC:18855]	TF_bZIP	14	6	5	0	0	0	0.144728	0.0589053	0.0571345	0	0	0
ENSG00000129173	710.496	631.485	650.729	399.555	429.637	166.569	664.237	331.92	0.999726	0.0219548	0.189425	E2F8	11	19224063	19241620	-	4140	protein_coding	E2F transcription factor 8 [Source:HGNC Symbol;Acc:HGNC:24727]	E2F	788	734	654	352	491	139	5.26938	4.66133	4.83411	3.15641	3.22258	1.24408
ENSG00000285722	107.296	79.1507	134.325	61.2953	43.7512	40.7435	106.924	48.5967	1.13762	0.0219581	0.189425	AC207130.1	22	49372924	49377119	+	2340	lincRNA		-	119	92	135	54	50	34	1.40788	1.03368	1.76546	0.8567	0.5806	0.538389
ENSG00000174640	1.80329	10.324	11.94	0	0	0	8.02243	0	5.36228	0.0219843	0.189442	SLCO2A1	3	133928145	134052184	-	9834	protein_coding	solute carrier organic anion transporter family member 2A1 [Source:HGNC Symbol;Acc:HGNC:10955]	-	2	12	12	0	0	0	0.00563033	0.0320823	0.0373414	0	0	0
ENSG00000171456	5195.28	5279.87	5794.87	3771.93	3678.6	3295.43	5423.34	3581.99	0.598374	0.0219888	0.189442	ASXL1	20	32358330	32439319	+	13676	protein_coding	ASXL transcriptional regulator 1 [Source:HGNC Symbol;Acc:HGNC:18318]	-	5762	6137	5824	3323	4204	2750	11.664	11.7981	13.0317	9.02032	8.35269	7.45087
ENSG00000230793	55.902	14.6257	22.885	7.94569	7.87522	5.9917	31.1375	7.27087	2.09525	0.0220148	0.189584	SMARCE1P5	13	44594858	44596082	+	1225	processed_pseudogene	SWI/SNF related, matrix associated, actin dependent regulator of chromatin, subfamily e, member 1 pseudogene 5 [Source:HGNC Symbol;Acc:HGNC:39734]	-	62	17	23	7	9	5	1.40117	0.36486	0.574554	0.212135	0.199632	0.15124
ENSG00000276603	5.40987	6.02234	10.945	0	0	0	7.45906	0	5.25675	0.0220558	0.189854	AL109614.1	20	37526642	37527060	-	419	sense_intronic	novel transcript, sense intronic to BLCAP	-	6	7	11	0	0	0	0.396434	0.439236	0.803374	0	0	0
ENSG00000113790	1059.43	1035.84	1071.61	834.297	402.511	242.064	1055.63	492.958	1.09865	0.0221056	0.18987	EHHADH	3	185190624	185281990	-	4700	protein_coding	enoyl-CoA hydratase and 3-hydroxyacyl CoA dehydrogenase [Source:HGNC Symbol;Acc:HGNC:3247]	-	1175	1204	1077	735	460	202	6.92108	6.73508	7.01225	5.80551	2.65939	1.59253
ENSG00000130768	16.2296	5.16201	13.93	0	1.75005	0	11.7739	0.583349	4.19866	0.0221828	0.190285	SMPDL3B	1	27934993	27959157	+	2670	protein_coding	sphingomyelin phosphodiesterase acid like 3B [Source:HGNC Symbol;Acc:HGNC:21416]	-	18	6	14	0	2	0	0.186636	0.0590818	0.160456	0	0.0203536	0
ENSG00000100197	0.901645	13.7653	10.945	0	0	0	8.53733	0	5.45268	0.0223635	0.191384	CYP2D6	22	42126499	42130906	-	2443	protein_coding	cytochrome P450 family 2 subfamily D member 6 [Source:HGNC Symbol;Acc:HGNC:2625]	-	1	16	11	0	0	0	0.0113321	0.172191	0.137787	0	0	0
ENSG00000065491	542.79	530.826	515.409	287.18	325.509	367.89	529.675	326.86	0.696666	0.0223689	0.191384	TBC1D22B	6	37257772	37332970	+	3462	protein_coding	TBC1 domain family member 22B [Source:HGNC Symbol;Acc:HGNC:21602]	-	602	617	518	253	372	307	4.81397	4.68567	4.5787	2.71296	2.9197	3.28583
ENSG00000275223	28.8526	29.2514	34.825	0	3.5001	11.9834	30.9763	5.16116	2.60049	0.0224346	0.191697	AL121906.2	20	33655701	33656423	-	723	lincRNA	novel transcript	-	32	34	35	0	4	10	1.22531	1.23639	1.48139	0	0.15033	0.512501
ENSG00000112599	7.21316	7.74301	6.96499	0	0	0	7.30705	0	5.22836	0.0224675	0.191895	GUCA1B	6	42184401	42194916	-	1113	protein_coding	guanylate cyclase activator 1B [Source:HGNC Symbol;Acc:HGNC:4679]	-	8	9	7	0	0	0	0.198989	0.212599	0.192461	0	0	0
ENSG00000068097	745.66	687.407	767.144	510.794	448.012	433.799	733.404	464.202	0.659865	0.0225058	0.19214	HEATR6	17	60043194	60078931	-	4868	protein_coding	HEAT repeat containing 6 [Source:HGNC Symbol;Acc:HGNC:24076]	-	827	799	771	450	512	362	4.70315	4.31529	4.84667	3.43173	2.85787	2.75544
ENSG00000241839	259.674	277.888	266.66	77.1867	205.631	76.6937	268.074	119.837	1.15713	0.0226672	0.193418	PLEKHO2	15	64841883	64868007	+	3726	protein_coding	pleckstrin homology domain containing O2 [Source:HGNC Symbol;Acc:HGNC:30026]	-	288	323	268	68	235	64	2.13985	2.27915	2.20106	0.677512	1.71375	0.636459
ENSG00000140326	694.266	646.111	646.749	296.261	452.388	431.402	662.376	393.35	0.751334	0.0226822	0.193418	CDAN1	15	42723544	42737128	-	5448	protein_coding	codanin 1 [Source:HGNC Symbol;Acc:HGNC:1713]	-	770	751	650	261	517	360	3.9128	3.62424	3.65103	1.7785	2.57855	2.44849
ENSG00000230021	20.7378	23.229	34.825	0	7.87522	4.79336	26.2639	4.22286	2.6125	0.0226849	0.193418	AL669831.3	1	586071	827796	-	5495	transcribed_processed_pseudogene	uncharacterized LOC101928626 [Source:NCBI gene;Acc:101928626]	-	23	27	35	0	9	4	0.115876	0.129184	0.194912	0	0.0445039	0.0269728
ENSG00000167258	3481.25	3572.11	4018.8	2955.8	1532.17	946.688	3690.72	1811.55	1.02668	0.0227369	0.193515	CDK12	17	39461511	39564907	+	12773	protein_coding	cyclin dependent kinase 12 [Source:HGNC Symbol;Acc:HGNC:24224]	-	3861	4152	4039	2604	1751	790	8.36837	8.5463	9.67654	7.56831	3.72491	2.29175
ENSG00000087095	586.069	665.038	610.929	452.904	315.884	354.708	620.679	374.499	0.729579	0.0227386	0.193515	NLK	17	28041737	28196381	+	5290	protein_coding	nemo like kinase [Source:HGNC Symbol;Acc:HGNC:29858]	-	650	773	614	399	361	296	3.40166	3.84183	3.55183	2.80006	1.85428	2.07333
ENSG00000260285	30.6559	16.3463	24.875	0	7.00019	0	23.9591	2.3334	3.29258	0.0227533	0.193515	AL133367.1	14	103525010	103529072	-	4063	antisense	novel transcript, antisense to TRMT61A	-	34	19	25	0	8	0	0.231668	0.122948	0.188292	0	0.0535015	0
ENSG00000259712	55.902	69.6871	34.825	0	12.2503	19.1734	53.4713	10.4746	2.3528	0.0227557	0.193515	AC023906.5	15	52056675	52100523	-	635	antisense	novel transcript, antisense to MAPK6	-	62	81	35	0	14	16	2.70304	3.35371	1.68668	0	0.599069	0.93364
ENSG00000132199	1575.17	1684.53	1590.01	1213.42	960.777	693.838	1616.57	956.012	0.757732	0.0228258	0.193711	ENOSF1	18	670324	712676	-	11398	protein_coding	enolase superfamily member 1 [Source:HGNC Symbol;Acc:HGNC:30365]	-	1747	1958	1598	1069	1098	579	4.24324	4.51646	4.2903	3.48177	2.61756	1.88228
ENSG00000198794	423.773	451.675	402.975	2.2702	160.129	146.197	426.141	102.866	2.04964	0.0229294	0.194164	SCAMP5	15	74957219	75021496	+	4873	protein_coding	secretory carrier membrane protein 5 [Source:HGNC Symbol;Acc:HGNC:30386]	-	470	525	405	2	183	122	2.67015	2.83254	2.5433	0.0152365	1.02042	0.927677
ENSG00000073584	350.74	358.759	293.525	259.938	107.628	97.0655	334.341	154.877	1.11132	0.0229295	0.194164	SMARCE1	17	40624962	40648864	-	18680	protein_coding	SWI/SNF related, matrix associated, actin dependent regulator of chromatin, subfamily e, member 1 [Source:HGNC Symbol;Acc:HGNC:11109]	HMG	389	417	295	229	123	81	0.57651	0.586912	0.483264	0.455103	0.178917	0.160672
ENSG00000104835	11.7214	24.0894	38.805	0	7.00019	0	24.8719	2.3334	3.34811	0.0229769	0.194316	SARS2	19	38915266	38930896	-	3231	protein_coding	seryl-tRNA synthetase 2, mitochondrial [Source:HGNC Symbol;Acc:HGNC:17697]	-	13	28	39	0	8	0	0.111388	0.227843	0.369375	0	0.0672784	0
ENSG00000171885	9.01645	6.88267	5.96999	0	0	0	7.2897	0	5.22511	0.023	0.194346	AQP4	18	26852038	26865818	-	5995	protein_coding	aquaporin 4 [Source:HGNC Symbol;Acc:HGNC:637]	-	10	8	6	0	0	0	0.046179	0.0350844	0.0306268	0	0	0
ENSG00000267534	200.165	166.044	170.145	41.9986	123.378	73.0987	178.785	79.4919	1.1647	0.0230532	0.19455	S1PR2	19	10221433	10231331	-	3643	protein_coding	sphingosine-1-phosphate receptor 2 [Source:HGNC Symbol;Acc:HGNC:3169]	-	222	193	171	37	141	61	1.68705	1.39287	1.4364	0.377045	1.05168	0.620446
ENSG00000279368	21.6395	6.02234	7.95999	0	1.75005	0	11.8739	0.583349	4.21404	0.0230537	0.19455	AL031123.3	6	6685148	6686984	+	1837	TEC	TEC	-	24	7	8	0	2	0	0.361689	0.100185	0.133266	0	0.0295831	0
ENSG00000196700	840.333	800.971	703.464	213.399	512.764	481.732	781.589	402.632	0.956453	0.0232463	0.195841	ZNF512B	20	63956702	63969865	-	5919	protein_coding	zinc finger protein 512B [Source:HGNC Symbol;Acc:HGNC:29212]	zf-C2H2	932	931	707	188	586	402	4.35915	4.13538	3.65519	1.17913	2.69012	2.51658
ENSG00000263826	44.1806	34.4134	41.79	11.351	12.2503	0	40.128	7.86711	2.33519	0.0233478	0.196612	AC112907.3	3	186781780	186784179	-	2400	antisense	novel transcript, antisense to eukaryotic translation initiation factor 4A, isoform 2 EIF4A2	-	49	40	42	10	14	0	0.565221	0.43819	0.535522	0.154682	0.158504	0
ENSG00000113716	3296.41	3640.93	3859.6	1998.91	2570.82	2389.49	3598.98	2319.74	0.633514	0.0234027	0.196991	HMGXB3	5	150000046	150053142	+	6263	protein_coding	HMG-box containing 3 [Source:HGNC Symbol;Acc:HGNC:28982]	HMG	3656	4232	3879	1761	2938	1994	16.1606	17.7655	18.9529	10.4382	12.7465	11.7971
ENSG00000262227	13.5247	5.16201	3.98	0	0	0	7.55556	0	5.27711	0.0234363	0.197106	AC004771.3	17	4987706	4988446	+	551	antisense	novel transcript, antisense to INCA1	-	15	6	4	0	0	0	0.753656	0.286295	0.222151	0	0	0
ENSG00000179277	12.623	28.391	31.84	0	7.00019	0	24.2847	2.3334	3.3133	0.0234707	0.197311	MEIS3P1	17	15786618	15787575	+	958	processed_pseudogene	Meis homeobox 3 pseudogene 1 [Source:HGNC Symbol;Acc:HGNC:7002]	-	14	33	32	0	8	0	0.404572	0.905654	1.02217	0	0.226907	0
ENSG00000003137	32.4592	12.0447	5.96999	0	3.5001	0	16.8246	1.1667	3.75669	0.0235604	0.197721	CYP26B1	2	72129238	72148038	-	5015	protein_coding	cytochrome P450 family 26 subfamily B member 1 [Source:HGNC Symbol;Acc:HGNC:20581]	-	36	14	6	0	4	0	0.198731	0.0733958	0.0366117	0	0.0216726	0
ENSG00000143845	27.951	23.229	36.815	0	10.5003	3.59502	29.3317	4.69844	2.60928	0.0235694	0.197721	ETNK2	1	204131062	204152003	-	4472	protein_coding	ethanolamine kinase 2 [Source:HGNC Symbol;Acc:HGNC:25575]	-	31	27	37	0	12	3	0.191908	0.158736	0.253186	0	0.0729125	0.0248572
ENSG00000187239	1931.32	1804.12	1920.35	1423.41	1140.16	901.151	1885.26	1154.91	0.706914	0.0236212	0.197987	FNBP1	9	129887187	130043194	-	6600	protein_coding	formin binding protein 1 [Source:HGNC Symbol;Acc:HGNC:17069]	-	2142	2097	1930	1254	1303	752	8.98482	8.3535	8.94855	7.05349	5.36443	4.22189
ENSG00000147124	412.953	490.39	451.73	356.421	163.63	162.974	451.691	227.675	0.989233	0.0236551	0.198127	ZNF41	X	47445879	47482946	-	4784	protein_coding	zinc finger protein 41 [Source:HGNC Symbol;Acc:HGNC:13107]	zf-C2H2	458	570	454	314	187	136	2.65038	3.13255	2.90405	2.43663	1.06212	1.05337
ENSG00000187987	49.5904	33.553	55.7199	7.94569	8.75024	25.1651	46.2878	13.9537	1.74054	0.0236706	0.19815	ZSCAN23	6	28431930	28443502	-	3283	protein_coding	zinc finger and SCAN domain containing 23 [Source:HGNC Symbol;Acc:HGNC:21193]	zf-C2H2	55	39	56	7	10	21	0.463794	0.312326	0.521983	0.0791549	0.082766	0.237018
ENSG00000110925	760.086	737.306	707.444	461.985	524.14	375.08	734.946	453.735	0.695029	0.0237453	0.198691	CSRNP2	12	51061205	51083664	-	5230	protein_coding	cysteine and serine rich nuclear protein 2 [Source:HGNC Symbol;Acc:HGNC:16006]	-	843	857	711	407	599	313	4.46231	4.30817	4.16013	2.88897	3.11206	2.21756
ENSG00000189319	720.414	726.122	675.604	250.857	468.138	464.956	707.38	394.65	0.841494	0.0237987	0.198837	FAM53B	10	124619292	124744269	-	6424	protein_coding	family with sequence similarity 53 member B [Source:HGNC Symbol;Acc:HGNC:28968]	-	799	844	679	221	535	388	3.4433	3.45423	3.23447	1.27714	2.26293	2.238
ENSG00000011275	3702.15	3511.02	3889.45	2421.17	2611.07	2369.12	3700.88	2467.12	0.58495	0.0238173	0.198837	RNF216	7	5620047	5781739	-	7619	protein_coding	ring finger protein 216 [Source:HGNC Symbol;Acc:HGNC:21698]	-	4106	4081	3909	2133	2984	1977	14.9195	14.0826	15.7003	10.3931	10.642	9.61484
ENSG00000242294	224.509	283.05	220.89	57.89	147.004	139.007	242.816	114.634	1.08151	0.0238269	0.198837	STAG3L5P	7	100336079	100351900	+	2804	transcribed_unprocessed_pseudogene	stromal antigen 3-like 5 pseudogene [Source:HGNC Symbol;Acc:HGNC:48896]	-	249	329	222	51	168	116	2.45841	3.08483	2.42278	0.675216	1.628	1.5329
ENSG00000283378	26.1477	5.16201	7.95999	2.2702	0	0	13.0899	0.756732	4.15883	0.0238331	0.198837	CNTNAP3C	9	61330717	61453030	+	1728	protein_coding	contactin associated protein like 3C [Source:HGNC Symbol;Acc:HGNC:53878]	-	29	6	8	2	0	0	0.464609	0.0912896	0.141672	0.0429672	0	0
ENSG00000108379	225.411	216.804	208.95	0	25.3757	0	217.055	8.45857	4.67099	0.0238572	0.198954	WNT3	17	46762506	46833154	-	4334	protein_coding	Wnt family member 3 [Source:HGNC Symbol;Acc:HGNC:12782]	-	250	252	210	0	29	0	1.59693	1.52871	1.48276	0	0.181816	0
ENSG00000264112	416.56	409.519	426.855	301.936	231.881	154.586	417.644	229.468	0.863495	0.0238773	0.198976	AC015813.1	17	57989039	57994850	-	5812	lincRNA	novel transcript	-	462	476	429	266	265	129	2.20065	2.15325	2.25876	1.69905	1.23892	0.822427
ENSG00000137821	176.722	190.134	189.05	70.3761	96.2527	124.627	185.302	97.0853	0.933318	0.0238799	0.198976	LRRC49	15	70853239	71053657	+	9991	protein_coding	leucine rich repeat containing 49 [Source:HGNC Symbol;Acc:HGNC:25965]	-	196	221	190	62	110	104	0.543101	0.581564	0.581948	0.230374	0.299162	0.385707
ENSG00000267595	0	11.1843	22.885	0	0	0	11.3564	0	5.8633	0.0239483	0.199461	AC060780.3	17	43168170	43168249	-	80	unprocessed_pseudogene	breast cancer 1, early onset (BRCA1) pseudogene	-	0	13	23	0	0	0	0	4.27235	8.79786	0	0	0
ENSG00000129351	19385.4	19683.6	19862.2	10549.6	14282.1	13374.7	19643.7	12735.5	0.625194	0.0240069	0.199781	ILF3	19	10654261	10692417	+	11022	protein_coding	interleukin enhancer binding factor 3 [Source:HGNC Symbol;Acc:HGNC:6038]	-	21500	22879	19962	9294	16322	11161	54.0022	54.5746	55.4221	31.3035	40.2379	37.5211
ENSG00000167165	1584.19	1464.29	1382.05	928.511	759.521	177.354	1476.84	621.795	1.24765	0.0240419	0.199988	UGT1A6	2	233691607	233773300	+	5180	protein_coding	UDP glucuronosyltransferase family 1 member A6 [Source:HGNC Symbol;Acc:HGNC:12538]	-	1757	1702	1389	818	868	148	9.39022	8.63861	8.20563	5.86238	4.55316	1.05868
ENSG00000160007	6064.46	6073.96	6291.38	4230.51	4362	3651.34	6143.27	4081.28	0.58992	0.024096	0.200355	ARHGAP35	19	46918676	47005077	+	11245	protein_coding	Rho GTPase activating protein 35 [Source:HGNC Symbol;Acc:HGNC:4591]	-	6726	7060	6323	3727	4985	3047	16.5589	16.5067	17.2069	12.3041	12.0456	10.0403
ENSG00000124782	1446.24	1328.36	1676.57	1190.72	617.767	426.609	1483.72	745.031	0.993889	0.0241519	0.200668	RREB1	6	7107597	7251980	+	17254	protein_coding	ras responsive element binding protein 1 [Source:HGNC Symbol;Acc:HGNC:10449]	zf-C2H2	1604	1544	1685	1049	706	356	2.57364	2.35273	2.98847	2.25703	1.11183	0.764528
ENSG00000148468	3361.33	3394.02	3776.02	2599.38	2237.44	1669.29	3510.46	2168.7	0.694737	0.024154	0.200668	FAM171A1	10	15211643	15371062	-	3955	protein_coding	family with sequence similarity 171 member A1 [Source:HGNC Symbol;Acc:HGNC:23522]	-	3728	3945	3795	2290	2557	1393	26.0954	26.2249	29.3633	21.4951	17.5674	13.0508
ENSG00000196313	2174.77	2457.97	2795.95	1443.85	1772.8	728.59	2476.23	1315.08	0.912608	0.0241751	0.200701	POM121	7	72879365	72951440	+	9822	protein_coding	POM121 transmembrane nucleoporin [Source:HGNC Symbol;Acc:HGNC:19702]	-	2412	2857	2810	1272	2026	608	6.79847	7.64758	8.75479	4.80771	5.60483	2.2937
ENSG00000205041	4.50822	22.3687	8.95499	0	1.75005	0	11.944	0.583349	4.2257	0.0241885	0.200701	AC118344.1	19	40273489	40275479	-	1462	sense_intronic	novel transcript, sense intronic to AKT2	-	5	26	9	0	2	0	0.0946796	0.467563	0.18838	0	0.0371711	0
ENSG00000198932	32.4592	24.0894	49.7499	9.08079	10.5003	0	35.4328	6.52703	2.42178	0.0242705	0.201044	GPRASP1	X	102651366	102659083	+	6340	protein_coding	G protein-coupled receptor associated sorting protein 1 [Source:HGNC Symbol;Acc:HGNC:24834]	-	36	28	50	8	12	0	0.157198	0.116113	0.241335	0.0468437	0.0514298	0
ENSG00000085872	812.382	927.44	902.464	341.665	684.269	446.98	880.762	490.971	0.842066	0.024319	0.201362	CHERP	19	16517889	16542530	-	6113	protein_coding	calcium homeostasis endoplasmic reticulum protein [Source:HGNC Symbol;Acc:HGNC:16930]	-	901	1078	907	301	782	373	4.08041	4.63637	4.54038	1.82794	3.47596	2.26093
ENSG00000275234	130.738	69.6871	96.5149	11.351	12.2503	64.7103	98.9801	29.4372	1.75768	0.0243612	0.201606	AC010503.4	19	6469465	6470152	+	688	antisense	novel transcript, antisense to DENND1C	-	145	81	97	10	14	54	5.83463	3.09535	4.31442	0.539588	0.55292	2.9083
ENSG00000188827	789.841	887.005	836.794	457.445	511.889	607.558	837.88	525.631	0.672951	0.0243773	0.201606	SLX4	16	3581181	3611598	-	8591	protein_coding	SLX4 structure-specific endonuclease subunit [Source:HGNC Symbol;Acc:HGNC:23845]	-	876	1031	841	403	585	507	2.82289	3.15521	2.99565	1.74145	1.85027	2.18674
ENSG00000279597	5.40987	12.905	3.98	0	0	0	7.43163	0	5.25418	0.0243872	0.201606	AL031593.1	22	49534062	49534926	+	865	lincRNA	novel transcript	-	6	15	4	0	0	0	0.19203	0.45592	0.141509	0	0	0
ENSG00000120669	16.2296	1.72067	5.96999	0	0	0	7.97342	0	5.35393	0.0244413	0.201868	SOHLH2	13	36168208	36214615	-	3399	protein_coding	spermatogenesis and oogenesis specific basic helix-loop-helix 2 [Source:HGNC Symbol;Acc:HGNC:26026]	bHLH	18	2	6	0	0	0	0.146607	0.0154701	0.0540181	0	0	0
ENSG00000227372	724.922	894.748	966.144	483.552	603.767	508.096	861.938	531.805	0.696112	0.0244901	0.202021	TP73-AS1	1	3735511	3747373	-	9701	transcribed_unitary_pseudogene	TP73 antisense RNA 1 [Source:HGNC Symbol;Acc:HGNC:29052]	-	804	1040	971	426	690	424	2.29442	2.81858	3.06296	1.63021	1.93266	1.61951
ENSG00000231119	14.4263	6.02234	5.96999	0	0.875024	0	8.80622	0.291675	4.53611	0.0246042	0.202247	AL031666.1	20	47352561	47354633	+	1809	antisense	uncharacterized LOC101927377 [Source:NCBI gene;Acc:101927377]	-	16	7	6	0	1	0	0.244859	0.101736	0.101497	0	0.0150205	0
ENSG00000177374	53.197	44.7374	35.82	0	9.62527	16.7767	44.5848	8.80067	2.34317	0.0246094	0.202247	HIC1	17	2054154	2063241	+	8108	protein_coding	HIC ZBTB transcriptional repressor 1 [Source:HGNC Symbol;Acc:HGNC:4909]	ZBTB	59	52	36	0	11	14	0.201452	0.168618	0.135871	0	0.0368639	0.0639805
ENSG00000165185	661.807	744.189	818.884	606.143	190.755	161.776	741.627	319.558	1.21511	0.0246133	0.202247	KIAA1958	9	112486847	112669397	+	13119	protein_coding	KIAA1958 [Source:HGNC Symbol;Acc:HGNC:23427]	-	734	865	823	534	218	135	1.54892	1.73352	1.91972	1.51109	0.451522	0.3813
ENSG00000177084	4179.12	4451.37	4905.34	2824.13	3122.96	3041.38	4511.95	2996.16	0.590585	0.0246207	0.202247	POLE	12	132623753	132687365	-	16609	protein_coding	DNA polymerase epsilon, catalytic subunit [Source:HGNC Symbol;Acc:HGNC:9177]	-	4635	5174	4930	2488	3569	2538	7.72574	8.19024	9.08328	5.56106	5.83883	5.66215
ENSG00000169174	14.4263	6.88267	1.99	0	0	0	7.76633	0	5.31743	0.0246709	0.202328	PCSK9	1	55039548	55064852	+	4981	protein_coding	proprotein convertase subtilisin/kexin type 9 [Source:HGNC Symbol;Acc:HGNC:20001]	-	16	8	2	0	0	0	0.0889277	0.0422267	0.0122872	0	0	0
ENSG00000236015	22.5411	35.2737	18.905	0	7.87522	0	25.5733	2.62507	3.22323	0.0247624	0.20267	AC011290.2	7	39569376	39570198	-	823	processed_pseudogene	thioredoxin domain containing 1 (TXNDC1) pseudogene	-	25	41	19	0	9	0	0.840957	1.30978	0.706469	0	0.297143	0
ENSG00000161664	73.9349	61.9441	47.7599	32.9179	21.8756	16.7767	61.213	23.8567	1.36037	0.0247832	0.20267	ASB16	17	44170447	44179083	+	2230	protein_coding	ankyrin repeat and SOCS box containing 16 [Source:HGNC Symbol;Acc:HGNC:19768]	-	82	72	48	29	25	14	1.01799	0.848871	0.658682	0.482774	0.30462	0.232625
ENSG00000133392	23.4428	34.4134	43.78	10.2159	13.1254	5.9917	33.8787	9.77765	1.7806	0.0247944	0.20267	MYH11	16	15703172	15857033	-	16104	protein_coding	myosin heavy chain 11 [Source:HGNC Symbol;Acc:HGNC:7569]	-	26	40	44	9	15	5	0.0446965	0.065304	0.08361	0.0207472	0.0253093	0.0115045
ENSG00000187017	8.1148	8.60334	32.835	0	3.5001	0	16.5177	1.1667	3.72731	0.0247945	0.20267	ESPN	1	6424776	6461367	+	6952	protein_coding	espin [Source:HGNC Symbol;Acc:HGNC:13281]	-	9	10	33	0	4	0	0.0358399	0.0378185	0.145259	0	0.0156341	0
ENSG00000071967	3.60658	10.324	7.95999	0	0	0	7.29686	0	5.22638	0.0248985	0.203351	CYBRD1	2	171522247	171558133	+	5176	protein_coding	cytochrome b reductase 1 [Source:HGNC Symbol;Acc:HGNC:20797]	-	4	12	8	0	0	0	0.0213944	0.0609538	0.0472972	0	0	0
ENSG00000178229	110.902	137.653	102.485	74.9165	50.7514	39.5452	117.014	55.071	1.08794	0.0250097	0.204176	ZNF543	19	57320509	57330776	+	3659	protein_coding	zinc finger protein 543 [Source:HGNC Symbol;Acc:HGNC:25281]	zf-C2H2	123	160	103	66	58	33	0.930629	1.14967	0.861418	0.669626	0.430713	0.334183
ENSG00000173210	4784.13	4841.1	5272.5	3006.88	3554.35	3337.37	4965.91	3299.53	0.589726	0.025026	0.204224	ABLIM3	5	149141483	149260542	+	7225	protein_coding	actin binding LIM protein family member 3 [Source:HGNC Symbol;Acc:HGNC:29132]	-	5306	5627	5299	2649	4062	2785	20.3312	20.4764	22.4437	13.6111	15.2765	14.283
ENSG00000130803	1240.66	1255.23	1251.71	883.107	803.272	781.317	1249.2	822.565	0.602835	0.025246	0.205595	ZNF317	19	9140380	9163424	+	5065	protein_coding	zinc finger protein 317 [Source:HGNC Symbol;Acc:HGNC:13507]	zf-C2H2	1376	1459	1258	778	918	652	7.52095	7.57338	7.60047	5.70231	4.92477	4.76981
ENSG00000136448	6732.58	6544.56	6804.8	4017.11	4880.89	4484.18	6693.98	4460.73	0.585528	0.0254001	0.206488	NMT1	17	45051610	45109016	+	6669	protein_coding	N-myristoyltransferase 1 [Source:HGNC Symbol;Acc:HGNC:7857]	-	7467	7607	6839	3539	5578	3742	30.997	29.9893	31.3813	19.7002	22.7269	20.791
ENSG00000249715	6.31151	5.16201	9.94999	0	0	0	7.14117	0	5.19398	0.0254183	0.206488	FER1L5	2	96642737	96704887	+	10475	protein_coding	fer-1 like family member 5 [Source:HGNC Symbol;Acc:HGNC:19044]	-	7	6	10	0	0	0	0.0185003	0.0150595	0.0292136	0	0	0
ENSG00000273489	6.31151	5.16201	9.94999	0	0	0	7.14117	0	5.19398	0.0254183	0.206488	AC008264.2	7	131493964	131497694	-	3731	antisense	novel transcript, antisense to MKLN1	-	7	6	10	0	0	0	0.0519406	0.0422805	0.0820189	0	0	0
ENSG00000112981	10.8197	6.88267	3.98	0	0	0	7.22747	0	5.21329	0.025478	0.206634	NME5	5	138115172	138139443	-	2392	protein_coding	NME/NM23 family member 5 [Source:HGNC Symbol;Acc:HGNC:7853]	-	12	8	4	0	0	0	0.138885	0.0879311	0.0511727	0	0	0
ENSG00000186919	9.91809	16.3463	1.99	0	0.875024	0	9.41815	0.291675	4.63503	0.0254956	0.206682	ZACN	17	76071961	76083666	+	4307	protein_coding	zinc activated ion channel [Source:HGNC Symbol;Acc:HGNC:29504]	-	11	19	2	0	1	0	0.0707052	0.115983	0.01421	0	0.00630882	0
ENSG00000077942	5.40987	6.02234	9.94999	0	0	0	7.1274	0	5.1913	0.0255373	0.206776	FBLN1	22	45502238	45601135	+	7285	protein_coding	fibulin 1 [Source:HGNC Symbol;Acc:HGNC:3600]	-	6	7	10	0	0	0	0.0228011	0.0252628	0.0420058	0	0	0
ENSG00000116580	1454.35	1691.42	1602.94	1111.26	1056.15	914.333	1582.9	1027.25	0.623678	0.0255953	0.207114	GON4L	1	155749662	155859400	-	11967	protein_coding	gon-4 like [Source:HGNC Symbol;Acc:HGNC:25973]	Others	1613	1966	1611	979	1207	763	3.73149	4.31929	4.11955	3.03702	2.74059	2.3625
ENSG00000183023	128.935	132.491	167.16	43.1337	93.6276	14.3801	142.862	50.3805	1.49577	0.0256001	0.207114	SLC8A1	2	40097270	40611053	-	21922	protein_coding	solute carrier family 8 member A1 [Source:HGNC Symbol;Acc:HGNC:11068]	-	143	154	168	38	107	12	0.180588	0.184695	0.234514	0.0643508	0.132625	0.0202831
ENSG00000282840	12.623	3.44134	5.96999	0	0	0	7.34478	0	5.23553	0.0256962	0.207384	AC004554.2	X	11668401	11757718	-	1893	lincRNA	novel transcript	-	14	4	6	0	0	0	0.204744	0.055555	0.0969929	0	0	0
ENSG00000140948	1247.88	1330.08	1291.51	1061.32	531.14	498.509	1289.82	696.989	0.888231	0.025725	0.207531	ZCCHC14	16	87406246	87492045	-	7390	protein_coding	zinc finger CCHC-type containing 14 [Source:HGNC Symbol;Acc:HGNC:24134]	-	1384	1546	1298	935	607	416	5.18472	5.50021	5.37489	4.69697	2.23186	2.08585
ENSG00000270062	16.2296	9.46368	12.935	0	2.62507	0	12.8761	0.875024	3.76459	0.025794	0.208003	AL606834.2	14	50723777	50724272	-	496	sense_intronic	novel transcript, sense intronic to NIN	-	18	11	13	0	3	0	1.00467	0.583076	0.802049	0	0.164347	0
ENSG00000158186	4298.14	4032.39	3740.2	2702.67	2596.2	2786.14	4023.58	2695	0.578251	0.0258193	0.208037	MRAS	3	138347648	138405534	+	6365	protein_coding	muscle RAS oncogene homolog [Source:HGNC Symbol;Acc:HGNC:7227]	-	4767	4687	3759	2381	2967	2325	20.7339	19.3602	18.0723	13.8871	12.6661	13.535
ENSG00000189157	10.8197	5.16201	25.87	0	2.62507	0	13.9506	0.875024	3.88372	0.0258712	0.208286	FAM47E	4	76214040	76283780	+	9508	protein_coding	family with sequence similarity 47 member E [Source:HGNC Symbol;Acc:HGNC:34343]	-	12	6	26	0	3	0	0.0349402	0.0165911	0.0836803	0	0.00857344	0
ENSG00000168310	794.349	819.038	777.094	558.469	524.14	443.385	796.827	508.664	0.64734	0.0259993	0.208896	IRF2	4	184387713	184474580	-	3116	protein_coding	interferon regulatory factor 2 [Source:HGNC Symbol;Acc:HGNC:6117]	IRF	881	952	781	492	599	370	7.8273	8.03255	7.66996	5.86163	5.22339	4.39985
ENSG00000065457	715.004	814.736	981.069	624.304	458.513	377.477	836.937	486.765	0.781793	0.0260558	0.209176	ADAT1	16	75596981	75623300	-	4486	protein_coding	adenosine deaminase, tRNA specific 1 [Source:HGNC Symbol;Acc:HGNC:228]	-	793	947	986	550	524	315	4.89382	5.55015	6.726	4.5515	3.17391	2.60186
ENSG00000213073	91.0661	58.5027	68.6549	24.9722	35.001	3.59502	72.7412	21.1894	1.76883	0.0261747	0.209595	AL353625.1	6	160093082	160096212	+	3131	transcribed_processed_pseudogene	calcineurin like EF-hand protein 1 pseudogene [Source:NCBI gene;Acc:729603]	-	101	68	69	22	40	3	0.893042	0.571005	0.674381	0.26085	0.347136	0.0355035
ENSG00000232729	10.8197	10.324	10.945	0	1.75005	0	10.6962	0.583349	4.06001	0.0262562	0.20995	AC211433.1	7	74688939	74729001	-	2847	processed_transcript	uncharacterized LOC101926943 [Source:NCBI gene;Acc:101926943]	-	12	12	11	0	2	0	0.116688	0.110817	0.118235	0	0.0190882	0
ENSG00000131089	564.429	462.86	498.494	331.449	301.008	323.552	508.595	318.67	0.674775	0.0262689	0.20995	ARHGEF9	X	63634967	63809274	-	13771	protein_coding	Cdc42 guanine nucleotide exchange factor 9 [Source:HGNC Symbol;Acc:HGNC:14561]	-	626	538	501	292	344	270	1.25847	1.02714	1.1133	0.787169	0.678759	0.726493
ENSG00000267404	9.01645	4.30167	7.95999	0	0	0	7.0927	0	5.18462	0.0262909	0.210041	AC023043.2	18	36273574	36274599	+	1026	processed_pseudogene	WD repeat domain phosphoinositide-interacting protein 3, pseudogene	-	10	5	8	0	0	0	0.269828	0.128126	0.238606	0	0	0
ENSG00000137822	638.364	740.748	755.204	465.39	462.888	219.296	711.439	382.525	0.89429	0.0263636	0.210223	TUBGCP4	15	43369221	43409771	+	11171	protein_coding	tubulin gamma complex associated protein 4 [Source:HGNC Symbol;Acc:HGNC:16691]	-	708	861	759	410	529	183	1.75459	2.0264	2.07917	1.36252	1.28673	0.607005
ENSG00000075856	2550.75	2515.62	2681.52	1850.21	1770.17	1404.45	2582.63	1674.95	0.624585	0.0263678	0.210223	SART3	12	108522580	108561400	-	7271	protein_coding	squamous cell carcinoma antigen recognized by T cells 3 [Source:HGNC Symbol;Acc:HGNC:16860]	-	2829	2924	2695	1630	2023	1172	10.7714	10.573	11.3424	8.32232	7.56005	5.97265
ENSG00000149532	2889.77	3008.59	3013.85	1995.5	2112.31	1875.4	2970.74	1994.4	0.574764	0.0263735	0.210223	CPSF7	11	61402641	61430031	-	6036	protein_coding	cleavage and polyadenylation specific factor 7 [Source:HGNC Symbol;Acc:HGNC:30098]	-	3205	3497	3029	1758	2414	1565	14.6998	15.2321	15.3564	10.8124	10.867	9.60723
ENSG00000225968	397.625	305.419	334.32	0	0	33.5535	345.788	11.1845	4.95487	0.0263745	0.210223	ELFN1	7	1688119	1747954	+	3845	protein_coding	extracellular leucine rich repeat and fibronectin type III domain containing 1 [Source:HGNC Symbol;Acc:HGNC:33154]	-	441	355	336	0	0	28	3.17524	2.42743	2.67413	0	0	0.269833
ENSG00000274340	3.60658	7.74301	24.875	0	1.75005	0	12.0749	0.583349	4.24105	0.0263908	0.210223	AC032011.1	15	62387327	62388875	-	1549	lincRNA	novel transcript	-	4	9	25	0	2	0	0.0714895	0.152758	0.493887	0	0.0350834	0
ENSG00000106100	294.838	283.05	353.225	83.9973	225.756	146.197	310.371	151.984	1.0273	0.0263987	0.210223	NOD1	7	30424527	30478784	-	6820	protein_coding	nucleotide binding oligomerization domain containing 1 [Source:HGNC Symbol;Acc:HGNC:16390]	-	327	329	355	74	258	122	1.32739	1.26831	1.59288	0.402808	1.02792	0.66284
ENSG00000182963	4603.8	4785.18	5126.23	3926.31	2437.82	1880.19	4838.4	2748.11	0.816103	0.0264229	0.21033	GJC1	17	44798448	44830816	-	8660	protein_coding	gap junction protein gamma 1 [Source:HGNC Symbol;Acc:HGNC:4280]	-	5106	5562	5152	3459	2786	1569	16.3229	16.886	18.2053	14.828	8.7415	6.71333
ENSG00000226973	66.7217	72.2681	65.6699	0	31.5009	8.38837	68.2199	13.2964	2.34291	0.0264444	0.210417	AL512638.1	1	115471941	115476027	+	794	unprocessed_pseudogene	renin (REN) pseudogene	-	74	84	66	0	36	7	2.58015	2.78146	2.54368	0	1.23198	0.326671
ENSG00000285848	7.21316	3.44134	10.945	0	0	0	7.19983	0	5.20533	0.0265398	0.210903	AC025280.3	16	84817182	84856665	-	1331	antisense	novel transcript, antisense to CRISPLD2	-	8	4	11	0	0	0	0.166397	0.0790125	0.252903	0	0	0
ENSG00000104998	6.31151	11.1843	3.98	0	0	0	7.15862	0	5.20003	0.0265493	0.210903	IL27RA	19	14031748	14053216	+	2962	protein_coding	interleukin 27 receptor subunit alpha [Source:HGNC Symbol;Acc:HGNC:17290]	-	7	13	4	0	0	0	0.0654255	0.115391	0.0413251	0	0	0
ENSG00000261247	8.1148	3.44134	9.94999	0	0	0	7.16871	0	5.19934	0.0265783	0.210903	GOLGA8T	15	30135149	30145567	+	2062	protein_coding	golgin A8 family member T [Source:HGNC Symbol;Acc:HGNC:44410]	-	9	4	10	0	0	0	0.120834	0.0510018	0.148406	0	0	0
ENSG00000113504	1568.86	1514.19	1496.48	365.502	1156.78	769.334	1526.51	763.872	0.998261	0.0265891	0.210903	SLC12A7	5	1050376	1112035	-	5984	protein_coding	solute carrier family 12 member 7 [Source:HGNC Symbol;Acc:HGNC:10915]	-	1740	1760	1504	322	1322	642	8.04992	7.73277	7.69123	1.99763	6.00292	3.97536
ENSG00000117713	4031.25	4752.49	4849.62	3439.35	2765.95	1930.52	4544.45	2711.94	0.744724	0.0265937	0.210903	ARID1A	1	26693236	26782110	+	15928	protein_coding	AT-rich interaction domain 1A [Source:HGNC Symbol;Acc:HGNC:11110]	ARID	4471	5524	4874	3030	3161	1611	7.77101	9.11814	9.36405	7.06207	5.39245	3.74772
ENSG00000164323	1633.78	1629.47	1787.02	1321.25	519.764	208.511	1683.42	683.177	1.30111	0.0266157	0.210932	CFAP97	4	185159665	185209504	-	7192	protein_coding	cilia and flagella associated protein 97 [Source:HGNC Symbol;Acc:HGNC:29276]	-	1812	1894	1796	1164	594	174	6.97497	6.92379	7.6418	6.00833	2.24419	0.896464
ENSG00000183668	0.901645	15.486	7.95999	0	0	0	8.11588	0	5.38036	0.0266523	0.211137	PSG9	19	43211791	43269530	-	5048	protein_coding	pregnancy specific beta-1-glycoprotein 9 [Source:HGNC Symbol;Acc:HGNC:9526]	-	1	18	8	0	0	0	0.00548421	0.0937491	0.0484964	0	0	0
ENSG00000247970	5.40987	8.60334	6.96499	0	0	0	6.99273	0	5.165	0.0267395	0.211658	AL160313.1	14	99604556	99625740	+	1039	lincRNA	novel transcript	-	6	10	7	0	0	0	0.159871	0.253045	0.206168	0	0	0
ENSG00000276043	5159.21	5175.77	5234.69	3072.71	4061.86	2352.34	5189.89	3162.3	0.714543	0.0267849	0.211918	UHRF1	19	4903080	4962154	+	5145	protein_coding	ubiquitin like with PHD and ring finger domains 1 [Source:HGNC Symbol;Acc:HGNC:12556]	-	5722	6016	5261	2707	4642	1963	30.789	30.7423	31.2912	19.5323	24.5156	14.1374
ENSG00000277494	9.01645	3.44134	8.95499	0	0	0	7.13759	0	5.19334	0.0268562	0.212056	GPIHBP1	8	143213193	143217170	+	2282	protein_coding	glycosylphosphatidylinositol anchored high density lipoprotein binding protein 1 [Source:HGNC Symbol;Acc:HGNC:24945]	-	10	4	9	0	0	0	0.121316	0.0460849	0.120689	0	0	0
ENSG00000203761	127.132	165.184	204.97	5.67549	101.503	34.7518	165.762	47.31	1.8022	0.0269878	0.212665	MSTO2P	1	155745829	155750137	+	1709	unprocessed_pseudogene	misato family member 2, pseudogene [Source:HGNC Symbol;Acc:HGNC:26329]	-	141	192	206	5	116	29	2.28408	2.95375	3.68862	0.108612	1.84433	0.628766
ENSG00000203588	13.5247	8.60334	9.94999	0	1.75005	0	10.6927	0.583349	4.06054	0.0269957	0.212665	IGBP1-AS1	X	70163842	70165206	-	542	antisense	IGBP1 antisense RNA 1 [Source:HGNC Symbol;Acc:HGNC:40295]	-	15	10	10	0	2	0	0.766171	0.485081	0.564599	0	0.100266	0
ENSG00000232814	7.21316	7.74301	9.94999	0	0.875024	0	8.30205	0.291675	4.44997	0.0270402	0.212827	COL4A2-AS1	13	110502575	110508179	-	540	antisense	COL4A2 antisense RNA 1 [Source:HGNC Symbol;Acc:HGNC:40156]	-	8	9	10	0	1	0	0.410138	0.43819	0.56669	0	0.0503187	0
ENSG00000135220	88.3612	48.1787	62.6849	24.9722	17.5005	0	66.4083	14.1576	2.2242	0.0270485	0.212827	UGT2A3	4	68928463	68951791	-	3062	protein_coding	UDP glucuronosyltransferase family 2 member A3 [Source:HGNC Symbol;Acc:HGNC:28528]	-	98	56	63	22	20	0	0.886043	0.480836	0.629614	0.266728	0.177479	0
ENSG00000230965	0.901645	10.324	18.905	0	0.875024	0	10.0435	0.291675	4.72366	0.0270763	0.21296	SNX18P13	21	13905960	13906488	-	529	processed_pseudogene	sorting nexin 18 pseudogene 13 [Source:HGNC Symbol;Acc:HGNC:39621]	-	1	12	19	0	1	0	0.0523333	0.596402	1.0991	0	0.051365	0
ENSG00000188869	11.7214	8.60334	1.99	0	0	0	7.43824	0	5.2554	0.0271958	0.213731	TMC3	15	81331217	81374213	-	4848	protein_coding	transmembrane channel like 3 [Source:HGNC Symbol;Acc:HGNC:22995]	-	13	10	2	0	0	0	0.074236	0.0542315	0.0126243	0	0	0
ENSG00000241484	12.623	7.74301	1.99	0	0	0	7.45201	0	5.25797	0.0273391	0.214601	ARHGAP8	22	44752558	44862788	+	4990	protein_coding	Rho GTPase activating protein 8 [Source:HGNC Symbol;Acc:HGNC:677]	-	14	9	2	0	0	0	0.0776714	0.0474194	0.012265	0	0	0
ENSG00000235750	85.6562	61.9441	73.6299	0	19.2505	28.7601	73.7434	16.0036	2.2039	0.0273845	0.214702	KIAA0040	1	175156987	175192999	-	4783	protein_coding	KIAA0040 [Source:HGNC Symbol;Acc:HGNC:28950]	-	95	72	74	0	22	24	0.549866	0.395773	0.473446	0	0.124981	0.185928
ENSG00000168556	282.215	314.022	290.54	104.429	123.378	228.883	295.592	152.23	0.959261	0.0274165	0.214868	ING2	4	183504994	183511096	+	1426	protein_coding	inhibitor of growth family member 2 [Source:HGNC Symbol;Acc:HGNC:6063]	-	313	365	292	92	141	191	6.07657	6.72957	6.26618	2.39507	2.68672	4.96303
ENSG00000168124	0.901645	7.74301	21.89	0	0.875024	0	10.1782	0.291675	4.7422	0.0274632	0.215058	OR1F1	16	3204247	3205188	+	942	protein_coding	olfactory receptor family 1 subfamily F member 1 [Source:HGNC Symbol;Acc:HGNC:8194]	-	1	9	22	0	1	0	0.0293889	0.251192	0.714679	0	0.0288451	0
ENSG00000214796	9.01645	6.88267	4.97499	0	0	0	6.95804	0	5.15819	0.0275285	0.215338	AC098934.1	1	202851828	202861620	-	2958	transcribed_unprocessed_pseudogene	tubulin, alpha (TUBA) pseudogene	-	10	8	5	0	0	0	0.0935913	0.0711059	0.0517263	0	0	0
ENSG00000262209	9.01645	9.46368	2.985	0	0	0	7.15504	0	5.19935	0.0275356	0.215338	PCDHGB3	5	141370264	141512979	+	4757	protein_coding	protocadherin gamma subfamily B, 3 [Source:HGNC Symbol;Acc:HGNC:8710]	-	10	11	3	0	0	0	0.058197	0.0607958	0.0192987	0	0	0
ENSG00000277159	9.01645	11.1843	1.99	0	0	0	7.39693	0	5.24768	0.0275528	0.215338	AL139384.2	13	112602828	112606417	-	3590	lincRNA	novel transcript	-	10	13	2	0	0	0	0.0771151	0.0952057	0.0170481	0	0	0
ENSG00000271013	27.0493	15.486	25.87	0	7.00019	0	22.8018	2.3334	3.22226	0.0275528	0.215338	LRRC37A9P	17	35912635	35918010	-	5376	processed_pseudogene	leucine rich repeat containing 37 member A9, pseudogene [Source:HGNC Symbol;Acc:HGNC:43813]	-	30	18	26	0	8	0	0.154488	0.0880293	0.147997	0	0.0404346	0
ENSG00000173517	1181.15	1218.23	1376.08	1001.16	521.514	272.023	1258.49	598.231	1.07289	0.0276501	0.215605	PEAK1	15	77100656	77420144	-	24184	protein_coding	pseudopodium enriched atypical kinase 1 [Source:HGNC Symbol;Acc:HGNC:29431]	-	1310	1416	1383	882	596	227	1.49961	1.53939	1.74998	1.35391	0.669639	0.347801
ENSG00000282787	4.50822	9.46368	6.96499	0	0	0	6.97896	0	5.16226	0.0276916	0.215605	AL157888.1	10	125162379	125162971	+	593	lincRNA	novel transcript	-	5	11	7	0	0	0	0.233426	0.487699	0.361229	0	0	0
ENSG00000158373	73.0332	48.1787	66.6649	31.7828	20.1256	26.3635	62.6256	26.0906	1.26719	0.0277169	0.215605	HIST1H2BD	6	26158146	26171349	+	871	protein_coding	histone cluster 1 H2B family member d [Source:HGNC Symbol;Acc:HGNC:4747]	-	81	56	67	28	23	22	2.57455	1.69038	2.35394	1.19341	0.717518	0.935918
ENSG00000279989	5.40987	9.46368	5.96999	0	0	0	6.94785	0	5.15612	0.0277177	0.215605	AC011815.3	18	35257040	35257512	+	473	TEC	TEC	-	6	11	6	0	0	0	0.351175	0.611428	0.388177	0	0	0
ENSG00000072954	46.8855	54.2011	69.6499	10.2159	33.2509	14.3801	56.9122	19.2823	1.54731	0.027776	0.21597	TMEM38A	19	16661127	16690029	+	3005	protein_coding	transmembrane protein 38A [Source:HGNC Symbol;Acc:HGNC:28462]	-	52	63	70	9	38	12	0.479063	0.551201	0.712841	0.111186	0.343607	0.147969
ENSG00000056998	1.80329	8.60334	11.94	0	0	0	7.44887	0	5.25492	0.0277977	0.215973	GYG2	X	2828788	2882820	+	3655	protein_coding	glycogenin 2 [Source:HGNC Symbol;Acc:HGNC:4700]	-	2	10	12	0	0	0	0.0151487	0.0719327	0.100469	0	0	0
ENSG00000172382	47.7872	37.8547	36.815	0	14.8754	9.58671	40.8189	8.15404	2.30954	0.027892	0.21639	PRSS27	16	2712418	2720551	-	5921	protein_coding	serine protease 27 [Source:HGNC Symbol;Acc:HGNC:15475]	-	53	44	37	0	17	8	0.247808	0.195376	0.191226	0	0.0780147	0.0500643
ENSG00000204469	9843.25	10065	10541	3533.56	7314.33	6613.63	10149.8	5820.51	0.802178	0.0279987	0.216938	PRRC2A	6	31620720	31637771	+	9115	protein_coding	proline rich coiled-coil 2A [Source:HGNC Symbol;Acc:HGNC:13918]	-	10917	11699	10594	3113	8359	5519	33.1574	33.7447	35.5666	12.6787	24.9184	22.4356
ENSG00000134775	1403.86	1569.25	1515.38	1081.75	942.401	526.071	1496.16	850.074	0.815314	0.0280441	0.216976	FHOD3	18	36297714	36780055	+	7965	protein_coding	formin homology 2 domain containing 3 [Source:HGNC Symbol;Acc:HGNC:26178]	-	1557	1824	1523	953	1077	439	5.41174	6.02078	5.85131	4.44179	3.67411	2.04226
ENSG00000120215	3.60658	32.6927	13.93	0	3.5001	0	16.7431	1.1667	3.75407	0.0280723	0.216976	MLANA	9	5890802	5910606	+	3083	protein_coding	melan-A [Source:HGNC Symbol;Acc:HGNC:7124]	-	4	38	14	0	4	0	0.0359187	0.324059	0.138961	0	0.0352541	0
ENSG00000268049	14.4263	6.02234	1.99	0	0	0	7.47955	0	5.26307	0.0280812	0.216976	AC012313.2	19	58357999	58359603	+	1154	antisense	novel transcript, antisense to ZNF497	-	16	7	2	0	0	0	0.383838	0.15948	0.0530351	0	0	0
ENSG00000152217	27.951	66.2457	73.6299	22.702	10.5003	0	55.9422	11.0674	2.33491	0.0280908	0.216976	SETBP1	18	44680173	45068510	+	14025	protein_coding	SET binding protein 1 [Source:HGNC Symbol;Acc:HGNC:15573]	-	31	77	74	20	12	0	0.0611917	0.144345	0.161461	0.0529393	0.0232488	0
ENSG00000267015	9.01645	2.581	9.94999	0	0	0	7.18248	0	5.20205	0.0281685	0.217317	AC023090.1	18	79340258	79343972	-	502	antisense	novel transcript, antisense to ATP9B	-	10	3	10	0	0	0	0.55148	0.15712	0.609587	0	0	0
ENSG00000230699	56.8036	67.1061	69.6499	0	21.8756	20.3718	64.5199	14.0825	2.19043	0.0281858	0.217365	AL645608.2	1	911435	914948	+	3043	lincRNA	novel transcript	-	63	78	70	0	25	17	0.573155	0.673917	0.70394	0	0.223234	0.207005
ENSG00000108840	574.348	517.921	510.434	147.563	251.132	413.427	534.234	270.707	0.981393	0.0282029	0.217413	HDAC5	17	44076746	44123702	-	7618	protein_coding	histone deacetylase 5 [Source:HGNC Symbol;Acc:HGNC:14068]	-	637	602	513	130	287	345	2.3149	2.07764	2.0607	0.633509	1.02368	1.67808
ENSG00000168488	5772.33	6183.22	6028.7	3163.52	4673.5	3648.94	5994.75	3828.66	0.646741	0.0282452	0.217569	ATXN2L	16	28823035	28837237	+	6508	protein_coding	ataxin 2 like [Source:HGNC Symbol;Acc:HGNC:31326]	-	6402	7187	6059	2787	5341	3045	27.2334	29.0345	28.49	15.8979	22.2996	17.337
ENSG00000168000	48.6888	62.8044	61.6899	24.9722	26.2507	5.9917	57.7277	19.0715	1.58888	0.0282592	0.217592	BSCL2	11	62690275	62709845	-	3965	protein_coding	BSCL2, seipin lipid droplet biogenesis associated [Source:HGNC Symbol;Acc:HGNC:15832]	-	54	73	62	22	30	5	0.377037	0.484054	0.478506	0.205982	0.205589	0.0467262
ENSG00000111261	99.1809	26.6704	75.6199	32.9179	20.1256	9.58671	67.1571	20.8767	1.68375	0.0282849	0.217705	MANSC1	12	12326056	12350541	-	6015	protein_coding	MANSC domain containing 1 [Source:HGNC Symbol;Acc:HGNC:25505]	-	110	31	76	29	23	8	0.50628	0.1355	0.386649	0.178984	0.1039	0.0492819
ENSG00000165406	1235.25	1132.2	1187.03	959.158	571.391	424.212	1184.83	651.587	0.862707	0.0283085	0.217717	2025-03-08	10	45454585	45594906	-	7539	protein_coding	membrane associated ring-CH-type finger 8 [Source:HGNC Symbol;Acc:HGNC:23356]	-	1370	1316	1193	845	653	354	5.03084	4.5894	4.84246	4.16096	2.35354	1.73989
ENSG00000124177	1567.06	1536.56	1839.75	1345.09	769.146	626.731	1647.79	913.656	0.850874	0.0283409	0.217786	CHD6	20	41402101	41618494	-	14126	protein_coding	chromodomain helicase DNA binding protein 6 [Source:HGNC Symbol;Acc:HGNC:19057]	-	1738	1786	1849	1185	879	523	3.40615	3.32412	4.0055	3.11422	1.6908	1.37188
ENSG00000173868	118.115	80.8714	82.5849	0	21.8756	39.5452	93.8573	20.4736	2.19801	0.0284105	0.218105	PHOSPHO1	17	49223362	49230766	-	2375	protein_coding	phosphoethanolamine/phosphocholine phosphatase [Source:HGNC Symbol;Acc:HGNC:16815]	-	131	94	83	0	25	33	1.52701	1.04059	1.06943	0	0.286022	0.514853
ENSG00000261616	10.8197	24.0894	9.94999	0	3.5001	0	14.953	1.1667	3.58463	0.0284461	0.218183	AC036108.3	15	99139317	99145370	+	2677	antisense	novel transcript, antisense to TTC23	-	12	28	10	0	4	0	0.124099	0.274994	0.114312	0	0.0406008	0
ENSG00000074590	1201.89	1353.31	1357.18	970.509	824.273	620.74	1304.13	805.174	0.69553	0.0285397	0.218646	NUAK1	12	106063340	106140033	-	7008	protein_coding	NUAK family kinase 1 [Source:HGNC Symbol;Acc:HGNC:14311]	-	1333	1573	1364	855	942	518	5.26587	5.90131	5.95607	4.52921	3.65241	2.73885
ENSG00000075826	345.33	379.407	465.66	164.589	248.507	264.833	396.799	225.976	0.811688	0.0285907	0.218867	SEC31B	10	100486642	100519864	-	7938	protein_coding	SEC31 homolog B, COPII coat complex component [Source:HGNC Symbol;Acc:HGNC:23197]	-	383	441	468	145	284	221	1.33574	1.46063	1.80416	0.678122	0.972143	1.03161
ENSG00000076382	3886.09	4301.67	4057.61	2221.39	3126.46	2557.26	4081.79	2635.03	0.631231	0.0286345	0.218932	SPAG5	17	28577565	28599279	-	5472	protein_coding	sperm associated antigen 5 [Source:HGNC Symbol;Acc:HGNC:13452]	-	4310	5000	4078	1957	3573	2134	21.8054	24.0236	22.8055	13.2769	17.7423	14.4505
ENSG00000103852	469.757	495.552	484.564	186.156	253.757	371.485	483.291	270.466	0.838112	0.0286433	0.218932	TTC23	15	99136323	99251223	-	6148	protein_coding	tetratricopeptide repeat domain 23 [Source:HGNC Symbol;Acc:HGNC:25730]	-	521	576	487	164	290	310	2.34605	2.46322	2.42401	0.990286	1.2817	1.86836
ENSG00000259469	0	19.7877	11.94	0	0	0	10.5759	0	5.76187	0.0288207	0.219846	AC084757.2	15	48729080	48729844	-	540	lincRNA	novel transcript	-	0	23	12	0	0	0	0	1.11982	0.680028	0	0	0
ENSG00000136247	646.479	777.742	707.444	163.454	511.014	381.072	710.555	351.847	1.01303	0.0288297	0.219846	ZDHHC4	7	6577434	6589374	+	3557	protein_coding	zinc finger DHHC-type containing 4 [Source:HGNC Symbol;Acc:HGNC:18471]	-	717	904	711	144	584	318	5.58045	6.68188	6.11681	1.5029	4.4612	3.31266
ENSG00000167566	841.234	911.094	994.999	135.077	588.891	508.096	915.776	410.688	1.15636	0.0288683	0.219913	NCKAP5L	12	49791146	49828750	-	8090	protein_coding	NCK associated protein 5 like [Source:HGNC Symbol;Acc:HGNC:29321]	-	933	1059	1000	119	673	424	3.19276	3.44161	3.7826	0.546071	2.26042	1.94201
ENSG00000279943	9.01645	7.74301	3.98	0	0	0	6.91315	0	5.14926	0.0289787	0.220434	FLJ38576	4	186189032	186191490	-	2459	TEC	uncharacterized LOC651430 [Source:NCBI gene;Acc:651430]	-	10	9	4	0	0	0	0.112584	0.0962272	0.0497784	0	0	0
ENSG00000229422	14.4263	9.46368	19.9	0	3.5001	0	14.5967	1.1667	3.54659	0.0291356	0.221032	AL512625.2	9	62837139	62838302	-	1164	lincRNA	novel transcript	-	16	11	20	0	4	0	0.38054	0.248458	0.525795	0	0.0933748	0
ENSG00000178803	14.4263	20.648	19.9	0	5.25015	0	18.3248	1.75005	3.30944	0.0291416	0.221032	ADORA2A-AS1	22	24429206	24495074	-	4025	antisense	ADORA2A antisense RNA 1 [Source:HGNC Symbol;Acc:HGNC:37122]	-	16	24	20	0	6	0	0.110049	0.156769	0.152056	0	0.040505	0
ENSG00000164855	607.708	691.709	636.799	125.996	457.638	335.535	645.405	306.39	1.07376	0.0292313	0.221627	TMEM184A	7	1542235	1560821	-	7805	protein_coding	transmembrane protein 184A [Source:HGNC Symbol;Acc:HGNC:28797]	-	674	804	640	111	523	280	2.39068	2.7083	2.50926	0.52796	1.82076	1.32929
ENSG00000161328	36.0658	11.1843	31.84	0	0	8.38837	26.3634	2.79612	3.27495	0.0293146	0.221837	LRRC56	11	537527	554916	+	2769	protein_coding	leucine rich repeat containing 56 [Source:HGNC Symbol;Acc:HGNC:25430]	-	40	13	32	0	0	7	0.399918	0.123434	0.353644	0	0	0.0936717
ENSG00000227855	47.7872	49.039	70.6449	0	25.3757	7.19003	55.8237	10.8552	2.34359	0.0293149	0.221837	DPY19L2P3	7	29650227	29742594	+	4263	transcribed_unprocessed_pseudogene	DPY19L2 pseudogene 3 [Source:HGNC Symbol;Acc:HGNC:22367]	-	53	57	71	0	29	6	0.344187	0.351539	0.509662	0	0.184844	0.0521518
ENSG00000154265	135.247	116.145	119.4	69.241	31.5009	71.9003	123.597	57.5474	1.10871	0.0294628	0.222599	ABCA5	17	69244311	69327244	-	13158	protein_coding	ATP binding cassette subfamily A member 5 [Source:HGNC Symbol;Acc:HGNC:35]	-	150	135	120	61	36	60	0.315599	0.269748	0.279081	0.172104	0.0743422	0.168964
ENSG00000148948	15.328	12.0447	4.97499	0	1.75005	0	10.7825	0.583349	4.07785	0.0294789	0.222599	LRRC4C	11	40114203	41459773	-	5356	protein_coding	leucine rich repeat containing 4C [Source:HGNC Symbol;Acc:HGNC:29317]	-	17	14	5	0	2	0	0.0878703	0.0687229	0.0285673	0	0.0101464	0
ENSG00000185219	944.923	783.764	999.974	677.654	539.015	451.774	909.554	556.148	0.709544	0.029506	0.2226	ZNF445	3	44431720	44477670	-	18871	protein_coding	zinc finger protein 445 [Source:HGNC Symbol;Acc:HGNC:21018]	zf-C2H2	1048	911	1005	597	616	377	1.53745	1.26922	1.62971	1.17444	0.886969	0.740252
ENSG00000138162	724.922	610.837	673.614	367.772	428.762	473.344	669.791	423.293	0.662079	0.0295208	0.222627	TACC2	10	121989174	122254545	+	18844	protein_coding	transforming acidic coiled-coil containing protein 2 [Source:HGNC Symbol;Acc:HGNC:11523]	-	804	710	677	324	490	395	1.18118	0.990602	1.0994	0.638297	0.706555	0.776707
ENSG00000103485	9973.09	9518.74	8783.85	3860.47	5065.52	7654.99	9425.23	5526.99	0.77008	0.029585	0.223026	QPRT	16	29679008	29698699	+	3642	protein_coding	quinolinate phosphoribosyltransferase [Source:HGNC Symbol;Acc:HGNC:9755]	-	11061	11064	8828	3401	5789	6388	84.0791	79.8704	74.1757	34.6671	43.1903	64.9917
ENSG00000279386	1.80329	3.44134	17.91	0	0	0	7.7182	0	5.30445	0.0296162	0.223091	AC021106.3	4	37866561	37867091	-	531	TEC	TEC	-	2	4	18	0	0	0	0.104272	0.198052	1.03733	0	0	0
ENSG00000225578	5.40987	6.02234	8.95499	0	0	0	6.79573	0	5.12275	0.0296991	0.22346	NCBP2-AS1	3	196939877	196942534	+	562	antisense	NCBP2 antisense RNA 1 [Source:HGNC Symbol;Acc:HGNC:40392]	-	6	7	9	0	0	0	0.295562	0.327473	0.490056	0	0	0
ENSG00000253986	23.4428	12.0447	19.9	0	5.25015	0	18.4625	1.75005	3.32079	0.0297104	0.22346	AC104561.3	8	23493009	23494198	-	715	lincRNA	novel transcript	-	26	14	20	0	6	0	1.0067	0.514797	0.855979	0	0.228017	0
ENSG00000233469	7.21316	5.16201	7.95999	0	0	0	6.77838	0	5.11925	0.0297225	0.223467	ST6GALNAC4P1	13	19818121	19818619	-	499	processed_pseudogene	ST6 N-acetylgalactosaminide alpha-2,6-sialyltransferase 4 pseudogene 1 [Source:HGNC Symbol;Acc:HGNC:39660]	-	8	6	8	0	0	0	0.443837	0.316129	0.490601	0	0	0
ENSG00000273079	218.198	195.296	242.78	93.0781	112.878	154.586	218.758	120.181	0.865003	0.0297403	0.223516	GRIN2B	12	13437942	13981957	-	30941	protein_coding	glutamate ionotropic receptor NMDA type subunit 2B [Source:HGNC Symbol;Acc:HGNC:4586]	-	242	227	244	82	129	129	0.216528	0.192888	0.241321	0.0983853	0.113287	0.154486
ENSG00000198711	3.60658	18.9274	10.945	0	1.75005	0	11.1596	0.583349	4.12972	0.0299727	0.224579	SSBP3-AS1	1	54236440	54239063	+	2624	antisense	SSBP3 antisense RNA 1 [Source:HGNC Symbol;Acc:HGNC:32328]	-	4	22	11	0	2	0	0.0422017	0.220431	0.128283	0	0.0207104	0
ENSG00000277586	6382.74	6375.94	6218.74	4222.57	4334.87	4466.21	6325.81	4341.22	0.543159	0.0300736	0.224991	NEFL	8	24950955	24957110	-	4329	protein_coding	neurofilament light [Source:HGNC Symbol;Acc:HGNC:7739]	-	7079	7411	6250	3720	4954	3727	45.2708	45.0094	44.1806	31.9011	31.095	31.9011
ENSG00000139200	14.4263	39.5754	20.895	0	7.87522	0	24.9656	2.62507	3.19103	0.0300881	0.224991	PIANP	12	6693792	6700800	-	3266	protein_coding	PILR alpha associated neural protein [Source:HGNC Symbol;Acc:HGNC:25338]	-	16	46	21	0	9	0	0.135624	0.370302	0.196763	0	0.0748771	0
ENSG00000228906	8.1148	4.30167	7.95999	0	0	0	6.79215	0	5.12207	0.0302218	0.225847	AL353804.1	X	73948973	73949558	+	451	lincRNA	novel transcript	-	9	5	8	0	0	0	0.552459	0.291479	0.542816	0	0	0
ENSG00000244119	9.91809	16.3463	15.92	0	3.5001	1.19834	14.0615	1.56615	3.10949	0.0302473	0.22588	PDCL3P4	3	101712472	101713191	+	720	processed_pseudogene	phosducin-like 3 pseudogene 4 [Source:HGNC Symbol;Acc:HGNC:44505]	-	11	19	16	0	4	1	0.422955	0.693801	0.680028	0	0.150956	0.0514637
ENSG00000164916	4114.2	3855.16	4209.84	2850.23	2786.08	2660.31	4059.73	2765.54	0.553793	0.0302817	0.225953	FOXK1	7	4682309	4771443	+	13093	protein_coding	forkhead box K1 [Source:HGNC Symbol;Acc:HGNC:23480]	Fork	4563	4481	4231	2511	3184	2220	9.64817	8.99808	9.88879	7.11964	6.6078	6.28271
ENSG00000231738	3.60658	11.1843	5.96999	0	0	0	6.92031	0	5.15059	0.0303059	0.225964	TSPAN19	12	85014311	85036277	-	4085	protein_coding	tetraspanin 19 [Source:HGNC Symbol;Acc:HGNC:31886]	-	4	13	6	0	0	0	0.0271083	0.0836691	0.0449468	0	0	0
ENSG00000046653	43.2789	30.1117	39.8	20.4318	7.00019	4.79336	37.7302	10.7418	1.81696	0.0304268	0.22674	GPM6B	X	13771031	13938638	-	5675	protein_coding	glycoprotein M6B [Source:HGNC Symbol;Acc:HGNC:4461]	-	48	35	40	18	8	4	0.234158	0.16215	0.215692	0.117749	0.0383042	0.0261172
ENSG00000095637	1091.89	949.809	820.874	685.6	383.261	101.859	954.192	390.24	1.28974	0.0304612	0.226779	SORBS1	10	95311771	95561414	-	10951	protein_coding	sorbin and SH3 domain containing 1 [Source:HGNC Symbol;Acc:HGNC:14565]	-	1211	1104	825	604	438	85	3.06143	2.65051	2.30536	2.04755	1.08678	0.287606
ENSG00000181090	2926.74	2866.63	3007.88	1443.85	2311.81	1756.76	2933.75	1837.47	0.674753	0.0305432	0.227143	EHMT1	9	137618963	137870016	+	22217	protein_coding	euchromatic histone lysine methyltransferase 1 [Source:HGNC Symbol;Acc:HGNC:24650]	-	3246	3332	3023	1272	2642	1466	4.0448	3.94306	4.16382	2.12546	3.23125	2.44502
ENSG00000070018	1499.43	1512.47	1705.43	1305.36	621.267	381.072	1572.44	769.234	1.03156	0.0305455	0.227143	LRP6	12	12116025	12267012	-	10337	protein_coding	LDL receptor related protein 6 [Source:HGNC Symbol;Acc:HGNC:6698]	-	1663	1758	1714	1150	710	318	4.45381	4.47135	5.07406	4.13004	1.86632	1.1399
ENSG00000237399	29.7543	67.1061	60.6949	7.94569	17.5005	26.3635	52.5184	17.2699	1.60641	0.0306201	0.227382	PITRM1-AS1	10	3141632	3167972	+	4370	antisense	PITRM1 antisense RNA 1 [Source:HGNC Symbol;Acc:HGNC:44675]	-	33	78	61	7	20	22	0.209058	0.469275	0.427157	0.0594658	0.124357	0.186541
ENSG00000274620	5.40987	7.74301	6.96499	0	0	0	6.70596	0	5.10442	0.0306479	0.227484	MIR378J	17	37614931	37615039	-	109	miRNA	microRNA 378j [Source:HGNC Symbol;Acc:HGNC:49979]	-	6	9	7	0	0	0	1.52391	2.17085	1.96522	0	0	0
ENSG00000095752	228.116	317.463	351.235	14.7563	102.378	185.743	298.938	100.959	1.56663	0.0306928	0.227647	IL11	19	55364389	55370463	-	2671	protein_coding	interleukin 11 [Source:HGNC Symbol;Acc:HGNC:5966]	-	253	369	353	13	117	155	2.62229	3.63217	4.04427	0.180684	1.19024	2.15026
ENSG00000158055	6.31151	6.88267	10.945	0	0.875024	0	8.04639	0.291675	4.40432	0.0307279	0.227697	GRHL3	1	24319322	24364482	+	3940	protein_coding	grainyhead like transcription factor 3 [Source:HGNC Symbol;Acc:HGNC:25839]	CP2	7	8	11	0	1	0	0.0491853	0.0533836	0.085435	0	0.00689647	0
ENSG00000172831	1669.85	1750.78	1818.86	766.192	1311.66	1119.25	1746.49	1065.7	0.712319	0.0307494	0.227697	CES2	16	66934444	66945096	+	5343	protein_coding	carboxylesterase 2 [Source:HGNC Symbol;Acc:HGNC:1864]	-	1852	2035	1828	675	1499	934	9.59599	10.0137	10.4696	4.68996	7.62323	6.47731
ENSG00000223501	1142.38	1311.15	1440.76	889.917	884.649	503.302	1298.1	759.29	0.773196	0.0307571	0.227697	VPS52	6	33250272	33272047	-	4503	protein_coding	VPS52, GARP complex subunit [Source:HGNC Symbol;Acc:HGNC:10518]	-	1267	1524	1448	784	1011	420	7.78948	8.89809	9.84024	6.46346	6.10059	3.45605
ENSG00000275342	1111.73	1113.27	1184.05	587.981	830.398	754.954	1136.35	724.444	0.649069	0.0308164	0.227966	PRAG1	8	8317736	8386498	-	4904	protein_coding	PEAK1 related, kinase-activating pseudokinase 1 [Source:HGNC Symbol;Acc:HGNC:25438]	-	1233	1294	1190	518	949	630	6.9606	6.93741	7.42567	3.9213	5.25822	4.76018
ENSG00000272693	16.2296	22.3687	8.95499	0	0.875024	4.79336	15.8511	1.88946	3.1056	0.0308408	0.228002	AC073107.1	7	65647010	65770810	-	1962	transcribed_unprocessed_pseudogene	uncharacterized LOC441242 [Source:NCBI gene;Acc:441242]	-	18	26	9	0	1	4	0.253985	0.348408	0.140373	0	0.0138492	0.075543
ENSG00000259845	18.9345	18.9274	33.83	1.1351	8.75024	4.79336	23.8973	4.8929	2.26359	0.0308444	0.228002	HERC2P10	15	30815271	30844153	+	2393	unprocessed_pseudogene	hect domain and RLD 2 pseudogene 10 [Source:HGNC Symbol;Acc:HGNC:39056]	-	21	22	34	1	10	4	0.242946	0.24171	0.434786	0.0155134	0.113548	0.0619371
ENSG00000253366	4.50822	4.30167	16.915	0	0.875024	0	8.57496	0.291675	4.49438	0.0308986	0.228099	AC139272.1	5	70751184	70795914	+	640	unprocessed_pseudogene	glucuronidase, beta (GUSB) pseudogene	-	5	5	17	0	1	0	0.216284	0.205402	0.812846	0	0.0424564	0
ENSG00000235078	15.328	3.44134	2.985	0	0	0	7.25143	0	5.21784	0.0309162	0.228107	AC231981.1	2	3519275	3523197	+	974	antisense	novel transcript, antisense to ADI1	-	17	4	3	0	0	0	0.483196	0.107973	0.0942544	0	0	0
ENSG00000143554	104.591	79.1507	74.6249	0	42.8762	7.19003	86.1221	16.6887	2.35319	0.0309322	0.228119	SLC27A3	1	153774354	153780157	+	5470	protein_coding	solute carrier family 27 member 3 [Source:HGNC Symbol;Acc:HGNC:10997]	-	116	92	75	0	49	6	0.58709	0.442196	0.419579	0	0.243406	0.0406441
ENSG00000233483	18.0329	14.6257	17.91	0	2.62507	4.79336	16.8562	2.47281	2.77429	0.0309805	0.228119	AC008105.2	17	45245186	45251129	-	1649	transcribed_unitary_pseudogene	novel pseudogene, ortholog of 1700023F06Rik (M. musculus)	-	20	17	18	0	3	4	0.335771	0.271045	0.334034	0	0.0494337	0.089882
ENSG00000274105	9.01645	6.88267	7.95999	0	0.875024	0	7.95304	0.291675	4.38846	0.0309835	0.228119	AC084824.3	12	32728169	32729024	-	856	sense_intronic	novel transcript, sense intronic to YARS2	-	10	8	8	0	1	0	0.323415	0.245714	0.285993	0	0.0317431	0
ENSG00000182791	6.31151	7.74301	5.96999	0	0	0	6.67484	0	5.09803	0.0309858	0.228119	CCDC87	11	66590176	66593083	-	2908	protein_coding	coiled-coil domain containing 87 [Source:HGNC Symbol;Acc:HGNC:25579]	-	7	9	6	0	0	0	0.0666404	0.0813696	0.0631388	0	0	0
ENSG00000277758	68.525	70.5474	94.5249	0	32.3759	19.1734	77.8658	17.1831	2.17152	0.0310234	0.228217	FO681492.1	10	47750864	47763592	-	5526	protein_coding	synaptotagmin-15 [Source:NCBI gene;Acc:102724488]	-	76	82	95	0	37	16	0.380747	0.390137	0.52608	0	0.181934	0.107286
ENSG00000162520	250.657	267.564	279.595	13.6212	166.255	3.59502	265.939	61.1569	2.11482	0.03107	0.22839	SYNC	1	32680360	32703596	-	3487	protein_coding	syncoilin, intermediate filament protein [Source:HGNC Symbol;Acc:HGNC:28897]	-	278	311	281	12	190	3	2.20712	2.34489	2.466	0.127756	1.48055	0.0318788
ENSG00000285881	5.40987	1.72067	14.925	0	0	0	7.35184	0	5.23449	0.0311372	0.228799	AC105206.3	8	22188369	22192578	-	1235	antisense	Novel transcript, antisense to BMP1	-	6	2	15	0	0	0	0.134499	0.0425772	0.371675	0	0	0
ENSG00000226167	12.623	10.324	19.9	0	3.5001	0	14.2823	1.1667	3.51578	0.0312476	0.229099	AP4B1-AS1	1	113856635	113901237	+	1734	antisense	AP4B1 antisense RNA 1 [Source:HGNC Symbol;Acc:HGNC:44114]	-	14	12	20	0	4	0	0.223518	0.181947	0.352956	0	0.0626807	0
ENSG00000162571	9.01645	8.60334	2.985	0	0	0	6.86826	0	5.14025	0.0312614	0.229114	TTLL10	1	1173884	1197935	+	3943	protein_coding	tubulin tyrosine ligase like 10 [Source:HGNC Symbol;Acc:HGNC:26693]	-	10	10	3	0	0	0	0.0702113	0.0666787	0.0232827	0	0	0
ENSG00000164627	5.40987	10.324	15.92	0	1.75005	0	10.5513	0.583349	4.04436	0.0312732	0.229114	KIF6	6	39329990	39725405	-	11868	protein_coding	kinesin family member 6 [Source:HGNC Symbol;Acc:HGNC:21202]	-	6	12	16	0	2	0	0.0139961	0.0265838	0.0412555	0	0.00457905	0
ENSG00000152779	129.837	187.553	189.05	20.4318	125.128	21.5701	168.813	55.7101	1.59158	0.0312892	0.229114	SLC16A12	10	89430299	89556641	-	4835	protein_coding	solute carrier family 16 member 12 [Source:HGNC Symbol;Acc:HGNC:23094]	-	144	218	190	18	143	18	0.824517	1.18542	1.20253	0.138206	0.803642	0.137946
ENSG00000207003	1.80329	6.88267	12.935	0	0	0	7.20698	0	5.20676	0.031296	0.229114	RNU6-611P	19	45047458	45047561	+	104	snRNA	RNA, U6 small nuclear 611, pseudogene [Source:HGNC Symbol;Acc:HGNC:47574]	-	2	8	13	0	0	0	0.532391	2.02242	3.82516	0	0	0
ENSG00000165458	5119.54	5291.06	5377.97	2154.42	3900.86	3497.95	5262.85	3184.41	0.72472	0.0313177	0.22913	INPPL1	11	72223701	72239105	+	6519	protein_coding	inositol polyphosphate phosphatase like 1 [Source:HGNC Symbol;Acc:HGNC:6080]	-	5678	6150	5405	1898	4458	2919	24.1128	24.8032	25.372	10.8085	18.5815	16.5915
ENSG00000241388	4.50822	15.486	1.99	0	0	0	7.32808	0	5.23459	0.0313213	0.22913	HNF1A-AS1	12	120941728	120980965	-	4671	processed_transcript	HNF1A antisense RNA 1 [Source:HGNC Symbol;Acc:HGNC:26785]	-	5	18	2	0	0	0	0.0296342	0.101316	0.0131027	0	0	0
ENSG00000228824	8.1148	20.648	8.95499	0	2.62507	0	12.5726	0.875024	3.73629	0.0313589	0.229235	MIR4500HG	13	87427214	87671259	-	3273	lincRNA	MIR4500 host gene [Source:HGNC Symbol;Acc:HGNC:42773]	-	9	24	9	0	3	0	0.0761255	0.192788	0.0841465	0	0.0249057	0
ENSG00000140534	1220.83	1204.47	1296.48	1006.83	628.267	445.782	1240.59	693.627	0.83879	0.0314169	0.229236	TICRR	15	89575482	89631056	+	8402	protein_coding	TOPBP1 interacting checkpoint and replication regulator [Source:HGNC Symbol;Acc:HGNC:28704]	-	1354	1400	1303	887	718	372	4.46139	4.38086	4.74571	3.91915	2.32201	1.64057
ENSG00000105376	255.165	289.933	296.51	112.375	180.255	183.346	280.536	158.659	0.821459	0.0314624	0.229483	ICAM5	19	10289981	10296778	+	3906	protein_coding	intercellular adhesion molecule 5 [Source:HGNC Symbol;Acc:HGNC:5348]	-	283	337	298	99	206	153	2.0058	2.26836	2.33466	0.940922	1.43304	1.45142
ENSG00000163820	546.397	603.094	549.239	419.986	325.509	321.155	566.243	355.55	0.671741	0.0314741	0.229484	FYCO1	3	45917899	45995824	-	8895	protein_coding	FYVE and coiled-coil domain containing 1 [Source:HGNC Symbol;Acc:HGNC:14673]	-	606	701	552	370	372	268	1.88608	2.07198	1.89903	1.54421	1.13637	1.11641
ENSG00000232043	22.5411	15.486	15.92	0	5.25015	0	17.9824	1.75005	3.28316	0.0314967	0.2295	AL133230.1	20	50570975	50578041	-	4587	antisense	novel transcript, antisense to PTPN1	-	25	18	16	0	6	0	0.150885	0.103171	0.106741	0	0.0355423	0
ENSG00000279289	27.951	20.648	39.8	13.6212	5.25015	4.79336	29.4663	7.88823	1.90635	0.0315162	0.2295	AL136164.3	6	71386852	71390829	-	3978	TEC	TEC	-	31	24	40	12	6	4	0.21574	0.158621	0.307705	0.111987	0.0409835	0.0372588
ENSG00000120616	473.363	513.62	466.655	359.826	278.258	260.04	484.546	299.375	0.694976	0.0315228	0.2295	EPC1	10	32267751	32378798	-	11286	protein_coding	enhancer of polycomb homolog 1 [Source:HGNC Symbol;Acc:HGNC:19876]	-	525	597	469	317	318	217	1.28781	1.39075	1.27166	1.04273	0.765614	0.712448
ENSG00000197746	52666.9	48319.8	46399.8	29107.3	35669.5	34373.2	49128.8	33050	0.571915	0.0316756	0.230358	PSAP	10	71816298	71851375	-	3239	protein_coding	prosaposin [Source:HGNC Symbol;Acc:HGNC:9498]	-	58412	56164	46633	25643	40764	28684	499.258	455.891	440.577	293.906	341.971	328.142
ENSG00000130787	3206.25	3045.58	3185.99	788.894	2170.94	2013.21	3145.94	1657.68	0.924177	0.0319976	0.232188	HIP1R	12	122834453	122862960	+	7102	protein_coding	huntingtin interacting protein 1 related [Source:HGNC Symbol;Acc:HGNC:18415]	-	3556	3540	3202	695	2481	1680	13.8616	13.105	13.7969	3.63291	9.49224	8.7652
ENSG00000251474	276.805	261.542	314.42	217.939	126.879	123.429	284.255	156.082	0.865616	0.0321727	0.233287	RPL32P3	3	129382922	129399655	-	4504	transcribed_unprocessed_pseudogene	ribosomal protein L32 pseudogene 3 [Source:HGNC Symbol;Acc:HGNC:27024]	-	307	304	316	192	145	103	1.88701	1.77455	2.14698	1.58254	0.874767	0.847368
ENSG00000131969	13.5247	21.5084	24.875	0	6.12517	0	19.9693	2.04172	3.2191	0.0322277	0.233408	ABHD12B	14	50872160	50904970	+	4444	protein_coding	abhydrolase domain containing 12B [Source:HGNC Symbol;Acc:HGNC:19837]	-	15	25	25	0	7	0	0.0934439	0.147904	0.172149	0	0.0428003	0
ENSG00000234478	11.7214	8.60334	3.98	0	0.875024	0	8.10157	0.291675	4.41672	0.0322431	0.233408	ACBD3-AS1	1	226148003	226155071	+	535	antisense	ACBD3 antisense RNA 1 [Source:HGNC Symbol;Acc:HGNC:40701]	-	13	10	4	0	1	0	0.672703	0.491428	0.228794	0	0.0507889	0
ENSG00000234509	9.91809	5.16201	4.97499	0	0	0	6.68503	0	5.10017	0.0322529	0.233408	AP000253.1	21	31653593	31659500	-	2233	lincRNA	novel transcript	-	11	6	5	0	0	0	0.136376	0.0706442	0.0685205	0	0	0
ENSG00000160867	2096.32	1986.51	2103.43	509.659	1539.17	1167.18	2062.09	1072	0.943445	0.03231	0.233568	FGFR4	5	177086886	177098144	+	4829	protein_coding	fibroblast growth factor receptor 4 [Source:HGNC Symbol;Acc:HGNC:3691]	-	2325	2309	2114	449	1759	974	13.3291	12.5713	13.3964	3.45175	9.89764	7.47369
ENSG00000184675	375.986	388.871	475.609	281.504	211.756	67.107	413.489	186.789	1.14541	0.0323235	0.233568	AMER1	X	64185117	64205744	-	8443	protein_coding	APC membrane recruitment protein 1 [Source:HGNC Symbol;Acc:HGNC:26837]	-	417	452	478	248	242	56	1.36733	1.40752	1.73249	1.09045	0.778828	0.245768
ENSG00000188050	12.623	5.16201	2.985	0	0	0	6.92334	0	5.15129	0.0323506	0.233635	RNF133	7	122697712	122699156	-	1445	protein_coding	ring finger protein 133 [Source:HGNC Symbol;Acc:HGNC:21154]	-	14	6	3	0	0	0	0.268222	0.109168	0.063532	0	0	0
ENSG00000162551	17.1312	16.3463	8.95499	0	3.5001	0	14.1442	1.1667	3.50422	0.0323982	0.233744	ALPL	1	21509372	21578412	+	3007	protein_coding	alkaline phosphatase, liver/bone/kidney [Source:HGNC Symbol;Acc:HGNC:438]	-	19	19	9	0	4	0	0.174926	0.166125	0.0915901	0	0.0361451	0
ENSG00000228741	2.70493	14.6257	3.98	0	0	0	7.10354	0	5.18918	0.0324011	0.233744	SPATA13	13	23979810	24035027	+	1721	lincRNA	spermatogenesis associated 13 [Source:NCBI gene;Acc:221178]	-	3	17	4	0	0	0	0.0482585	0.259706	0.0711244	0	0	0
ENSG00000233205	12.623	8.60334	11.94	0	0	2.39668	11.0555	0.798893	3.87475	0.0324856	0.234183	AC108479.1	2	87972656	87973082	+	427	processed_pseudogene	WW domain binding protein 1 (WBP1) pseudogene	-	14	10	12	0	0	2	0.907682	0.615724	0.859989	0	0	0.173554
ENSG00000125089	35.1641	92.0558	55.7199	0	21.8756	16.7767	60.9799	12.8841	2.23561	0.0325486	0.234552	SH3TC1	4	8182072	8241803	+	10593	protein_coding	SH3 domain and tetratricopeptide repeats 1 [Source:HGNC Symbol;Acc:HGNC:26009]	-	39	107	56	0	25	14	0.101925	0.26557	0.161774	0	0.0641274	0.0489714
ENSG00000138764	953.94	765.697	766.149	687.87	328.134	324.75	828.596	446.918	0.89112	0.0326586	0.235087	CCNG2	4	77157151	77433388	+	7471	protein_coding	cyclin G2 [Source:HGNC Symbol;Acc:HGNC:1593]	-	1058	890	770	606	375	271	3.92049	3.13202	3.15392	3.01123	1.36388	1.34408
ENSG00000143199	4.50822	9.46368	5.96999	0	0	0	6.6473	0	5.0923	0.0326825	0.235149	ADCY10	1	167809388	167914215	-	6139	protein_coding	adenylate cyclase 10 [Source:HGNC Symbol;Acc:HGNC:21285]	-	5	11	6	0	0	0	0.0225479	0.0471095	0.0299084	0	0	0
ENSG00000163374	1178.45	1111.55	1082.56	556.198	921.401	425.41	1124.19	634.336	0.824599	0.032706	0.235149	YY1AP1	1	155659443	155689000	-	5001	protein_coding	YY1 associated protein 1 [Source:HGNC Symbol;Acc:HGNC:30935]	-	1307	1292	1088	490	1053	355	7.23523	6.79234	6.6575	3.63739	5.72129	2.6303
ENSG00000279077	3.60658	3.44134	13.93	0	0	0	6.99263	0	5.16236	0.0327243	0.235149	AC023090.2	18	79352458	79354567	+	2110	TEC	TEC	-	4	4	14	0	0	0	0.0524821	0.0498415	0.203042	0	0	0
ENSG00000140749	15.328	0	14.925	0	0	0	10.0843	0	5.69195	0.0327266	0.235149	IGSF6	16	21639537	21652660	-	3532	protein_coding	immunoglobulin superfamily member 6 [Source:HGNC Symbol;Acc:HGNC:5953]	-	17	0	15	0	0	0	0.133248	0	0.12996	0	0	0
ENSG00000254057	2.70493	6.02234	11.94	0	0	0	6.88909	0	5.14164	0.032748	0.235217	AC084346.1	8	93834454	93846743	-	528	lincRNA	novel transcript	-	3	7	12	0	0	0	0.157297	0.34856	0.695483	0	0	0
ENSG00000110497	743.857	862.055	925.349	513.065	581.016	551.236	843.754	548.439	0.621198	0.0328522	0.235709	AMBRA1	11	46396414	46594125	-	7673	protein_coding	autophagy and beclin 1 regulator 1 [Source:HGNC Symbol;Acc:HGNC:25990]	-	825	1002	930	452	664	460	2.97661	3.43334	3.709	2.18687	2.3514	2.2214
ENSG00000229204	4.50822	12.905	10.945	1.1351	0.875024	0	9.45274	0.670041	3.78563	0.0328748	0.235786	PTGES3P3	4	169791221	169791702	-	482	processed_pseudogene	prostaglandin E synthase 3 pseudogene 3 [Source:HGNC Symbol;Acc:HGNC:43823]	-	5	15	11	1	1	0	0.287182	0.818197	0.698369	0.07702	0.0563736	0
ENSG00000214765	487.79	534.268	566.154	356.421	363.135	270.825	529.404	330.127	0.680536	0.0328908	0.235815	SEPT7P2	7	45723780	45768985	-	4496	transcribed_unprocessed_pseudogene	septin 7 pseudogene 2 [Source:HGNC Symbol;Acc:HGNC:32339]	-	541	621	569	314	415	226	3.33123	3.63144	3.8728	2.59271	2.5081	1.86258
ENSG00000270165	3.60658	16.3463	1.99	0	0	0	7.31431	0	5.23192	0.0329175	0.23592	AC010530.1	16	67738588	67739922	-	569	sense_intronic	novel transcript	-	4	19	2	0	0	0	0.194617	0.87792	0.107562	0	0	0
ENSG00000170345	18.9345	25.81	19.9	0	7.00019	0	21.5482	2.3334	3.14215	0.032969	0.236204	FOS	14	75278774	75282230	+	3238	protein_coding	Fos proto-oncogene, AP-1 transcription factor subunit [Source:HGNC Symbol;Acc:HGNC:3796]	TF_bZIP	21	30	20	0	8	0	0.179546	0.243589	0.189013	0	0.067133	0
ENSG00000079819	6136.59	6753.62	7258.52	5031.89	4105.61	2062.34	6716.24	3733.28	0.847143	0.0330655	0.236534	EPB41L2	6	130839347	131063322	-	10320	protein_coding	erythrocyte membrane protein band 4.1 like 2 [Source:HGNC Symbol;Acc:HGNC:3379]	-	6806	7850	7295	4433	4692	1721	18.2577	19.9988	21.6314	15.9466	12.3538	6.17923
ENSG00000103855	10535.7	10324	10311.2	4304.29	7217.2	7544.74	10390.3	6355.41	0.709157	0.0330665	0.236534	CD276	15	73683966	73714518	+	5542	protein_coding	CD276 molecule [Source:HGNC Symbol;Acc:HGNC:19137]	-	11685	12000	10363	3792	8248	6296	58.3708	56.9283	57.2214	25.4011	40.4394	42.0951
ENSG00000084734	95.5743	123.888	111.44	70.3761	52.5015	26.3635	110.301	49.747	1.14689	0.0330749	0.236534	GCKR	2	27496842	27523684	+	3146	protein_coding	glucokinase regulator [Source:HGNC Symbol;Acc:HGNC:4196]	-	106	144	112	62	60	22	0.932784	1.20342	1.08943	0.731617	0.518221	0.259118
ENSG00000183826	252.46	268.424	270.64	66.9708	140.879	186.941	263.841	131.597	1.0037	0.0331508	0.23681	BTBD9	6	38168451	38640148	-	9537	protein_coding	BTB domain containing 9 [Source:HGNC Symbol;Acc:HGNC:21228]	-	280	312	272	59	161	156	0.812793	0.860115	0.872763	0.229663	0.458709	0.606102
ENSG00000278129	309.264	332.949	226.86	80.592	198.63	159.379	289.691	146.201	0.985001	0.0331614	0.23681	ZNF8	19	58278951	58302805	+	9128	protein_coding	zinc finger protein 8 [Source:HGNC Symbol;Acc:HGNC:13154]	-	343	387	228	71	227	133	1.04028	1.11468	0.764361	0.288758	0.67573	0.539895
ENSG00000149639	4220.6	4461.69	5204.84	3431.4	2953.21	2834.07	4629.04	3072.89	0.591106	0.0332263	0.237103	SOGA1	20	36777442	36863686	-	15128	protein_coding	suppressor of glucose, autophagy associated 1 [Source:HGNC Symbol;Acc:HGNC:16111]	-	4681	5186	5231	3023	3375	2365	8.56625	9.01291	10.5814	7.41835	6.06199	5.79272
ENSG00000198561	6793.89	6731.25	7262.5	5753.81	3336.47	2070.73	6929.21	3720.34	0.897253	0.0332386	0.237105	CTNND1	11	57753243	57819546	+	8798	protein_coding	catenin delta 1 [Source:HGNC Symbol;Acc:HGNC:2515]	-	7535	7824	7299	5069	3813	1728	23.7101	23.3808	25.3874	21.3889	11.7762	7.27768
ENSG00000249592	74.8365	98.0781	49.7499	29.5126	28.0008	39.5452	74.2215	32.3528	1.2023	0.0333377	0.237641	AC139887.2	4	762387	781849	-	1575	antisense	uncharacterized LOC100129917 [Source:NCBI gene;Acc:100129917]	-	83	114	50	26	32	33	1.45892	1.903	0.971469	0.612835	0.552068	0.776366
ENSG00000259744	14.4263	11.1843	18.905	0	3.5001	2.39668	14.8385	1.96559	2.8851	0.0333518	0.237656	AC009269.4	15	70848883	70849770	-	755	sense_intronic	novel transcript, sense intronic to LARP6	-	16	13	19	0	4	2	0.586687	0.4527	0.770098	0	0.143958	0.0981559
ENSG00000141576	906.153	940.345	928.334	606.143	677.269	534.459	924.944	605.957	0.609647	0.0335235	0.238707	RNF157	17	76142453	76240373	-	7805	protein_coding	ring finger protein 157 [Source:HGNC Symbol;Acc:HGNC:29402]	-	1005	1093	933	534	774	446	3.56473	3.68181	3.65804	2.53991	2.69458	2.11736
ENSG00000113838	302.051	263.262	327.355	158.914	219.631	117.437	297.556	165.327	0.845019	0.0335595	0.238753	TBCCD1	3	186546073	186570543	-	3405	protein_coding	TBCC domain containing 1 [Source:HGNC Symbol;Acc:HGNC:25546]	-	335	306	329	140	251	98	2.72371	2.36275	2.95677	1.52638	2.00299	1.06645
ENSG00000279885	7.21316	8.60334	3.98	0	0	0	6.59883	0	5.08225	0.0335736	0.238753	AP005060.1	18	6394847	6398020	-	3174	TEC	novel transcript	-	8	10	4	0	0	0	0.0697777	0.0828337	0.0385649	0	0	0
ENSG00000134986	796.152	778.602	841.769	569.819	546.89	341.527	805.508	486.079	0.728072	0.0335783	0.238753	NREP	5	111662621	111997464	-	9337	protein_coding	neuronal regeneration related protein [Source:HGNC Symbol;Acc:HGNC:16834]	-	883	905	846	502	625	285	2.61811	2.54833	2.7727	1.99594	1.81884	1.13102
ENSG00000204569	2828.46	2677.36	2721.32	1714	2046.68	1799.91	2742.38	1853.53	0.565006	0.0336097	0.238797	PPP1R10	6	30600400	30618612	-	5215	protein_coding	protein phosphatase 1 regulatory subunit 10 [Source:HGNC Symbol;Acc:HGNC:9284]	-	3137	3112	2735	1510	2339	1502	16.6531	15.6891	16.0488	10.7491	12.1871	10.6721
ENSG00000176463	1131.56	1130.48	1083.55	695.815	840.023	659.086	1115.2	731.642	0.607618	0.0336474	0.238842	SLCO3A1	15	91853695	92172435	+	9435	protein_coding	solute carrier organic anion transporter family member 3A1 [Source:HGNC Symbol;Acc:HGNC:10952]	-	1255	1314	1089	613	960	550	3.68244	3.66157	3.53204	2.41196	2.76473	2.16
ENSG00000134516	527.462	623.742	683.564	354.151	444.512	348.717	611.59	382.46	0.676328	0.0337437	0.239162	DOCK2	5	169637247	170083382	+	13210	protein_coding	dedicator of cytokinesis 2 [Source:HGNC Symbol;Acc:HGNC:2988]	-	585	725	687	312	508	291	1.22599	1.44294	1.59145	0.876804	1.04492	0.81625
ENSG00000188785	185.739	172.927	199.995	137.347	79.6272	82.6854	186.22	99.8865	0.899994	0.0338321	0.239611	ZNF548	19	57389850	57402992	+	6161	protein_coding	zinc finger protein 548 [Source:HGNC Symbol;Acc:HGNC:26561]	zf-C2H2	206	201	201	121	91	69	0.925656	0.857746	0.998353	0.729096	0.401341	0.414984
ENSG00000112394	38.7707	9.46368	9.94999	0	5.25015	0	19.3948	1.75005	3.39862	0.0339026	0.23994	SLC16A10	6	111087503	111231194	+	11237	protein_coding	solute carrier family 16 member 10 [Source:HGNC Symbol;Acc:HGNC:17027]	-	43	11	10	0	6	0	0.105938	0.0257369	0.0272326	0	0.0145085	0
ENSG00000276805	254.264	250.357	177.11	78.3218	161.004	115.041	227.244	118.122	0.941617	0.0339602	0.240155	AL133216.2	10	38403189	38452153	+	7213	transcribed_unprocessed_pseudogene	general transcription factor IIi (GTF2I) pseudogene	-	282	291	178	69	184	96	1.08235	1.0607	0.755168	0.355127	0.693146	0.493161
ENSG00000234913	13.5247	1.72067	5.96999	0	0	0	7.07178	0	5.18064	0.0339864	0.240187	AC016027.2	22	18004270	18007308	-	2493	sense_intronic	novel transcript	-	15	2	6	0	0	0	0.166572	0.0210922	0.0736492	0	0	0
ENSG00000075391	1581.48	1564.95	1760.15	1326.93	730.645	360.7	1635.53	806.092	1.02069	0.0340466	0.240527	RASAL2	1	178094141	178484147	+	16044	protein_coding	RAS protein activator like 2 [Source:HGNC Symbol;Acc:HGNC:9874]	-	1754	1819	1769	1169	835	301	3.02657	2.98081	3.37407	2.70491	1.41415	0.695164
ENSG00000163864	6.31151	9.46368	3.98	0	0	0	6.58506	0	5.07935	0.034129	0.240937	NMNAT3	3	139560180	139678017	-	12983	protein_coding	nicotinamide nucleotide adenylyltransferase 3 [Source:HGNC Symbol;Acc:HGNC:20989]	-	7	11	4	0	0	0	0.0149265	0.0222757	0.0094281	0	0	0
ENSG00000198740	947.628	831.943	719.384	620.899	427.887	502.104	832.985	516.963	0.688849	0.0341478	0.240984	ZNF652	17	49289206	49362473	-	8810	protein_coding	zinc finger protein 652 [Source:HGNC Symbol;Acc:HGNC:29147]	zf-C2H2	1051	967	723	547	489	419	3.30264	2.88579	2.51132	2.30495	1.50819	1.76227
ENSG00000260578	0	5.16201	25.87	0	0	0	10.344	0	5.72788	0.0342052	0.241303	AC110597.1	18	67481791	67484966	-	3176	lincRNA	novel transcript	-	0	6	26	0	0	0	0	0.0496689	0.250514	0	0	0
ENSG00000261502	29.7543	27.5307	36.815	0	11.3753	7.19003	31.3666	6.18845	2.32386	0.0342326	0.24141	AC040174.1	16	63056786	63129654	-	3825	processed_transcript	novel transcript	-	33	32	37	0	13	6	0.238845	0.219954	0.296012	0	0.0923495	0.0581237
ENSG00000259956	3263.05	3245.18	3390.96	943.267	2510.44	1947.3	3299.73	1800.34	0.873864	0.0342869	0.241534	RBM15B	3	51391268	51397908	+	6641	protein_coding	RNA binding motif protein 15B [Source:HGNC Symbol;Acc:HGNC:24303]	-	3619	3772	3408	831	2869	1625	15.0865	14.9332	15.7038	4.64535	11.7387	9.06678
ENSG00000239704	8.1148	10.324	4.97499	0	0.875024	0	7.8046	0.291675	4.36282	0.0343103	0.241614	CDRT4	17	15436015	15503608	-	3245	protein_coding	CMT1A duplicated region transcript 4 [Source:HGNC Symbol;Acc:HGNC:14383]	-	9	12	5	0	1	0	0.0767824	0.0972255	0.0471514	0	0.00837352	0
ENSG00000168610	3296.41	3111.83	3696.42	2342.84	2438.69	1580.61	3368.22	2120.72	0.667237	0.0343443	0.241682	STAT3	17	42313324	42388568	-	8812	protein_coding	signal transducer and activator of transcription 3 [Source:HGNC Symbol;Acc:HGNC:11364]	STAT	3656	3617	3715	2064	2787	1319	11.4859	10.7917	12.901	8.69533	8.5938	5.5463
ENSG00000117834	11.7214	3.44134	4.97499	0	0	0	6.71257	0	5.10586	0.0343948	0.241864	SLC5A9	1	48222685	48248644	+	4535	protein_coding	solute carrier family 5 member 9 [Source:HGNC Symbol;Acc:HGNC:22146]	-	13	4	5	0	0	0	0.0793597	0.0231898	0.033739	0	0	0
ENSG00000181804	42.3773	30.972	34.825	13.6212	8.75024	15.5784	36.0581	12.6499	1.52027	0.0344943	0.242478	SLC9A9	3	143265222	143848531	-	4087	protein_coding	solute carrier family 9 member A9 [Source:HGNC Symbol;Acc:HGNC:20653]	-	47	36	35	12	10	13	0.318366	0.231586	0.262061	0.109	0.0664842	0.117861
ENSG00000105136	185.739	142.815	152.235	44.2688	84.8773	106.652	160.263	78.5995	1.0279	0.0345166	0.242548	ZNF419	19	57487711	57496097	+	8008	protein_coding	zinc finger protein 419 [Source:HGNC Symbol;Acc:HGNC:20648]	zf-C2H2	206	166	153	39	97	89	0.712159	0.545002	0.584664	0.180797	0.329132	0.411812
ENSG00000140688	1473.29	1353.31	1345.24	742.354	1108.66	431.402	1390.61	760.804	0.86937	0.0345499	0.242572	C16orf58	16	31489471	31509309	-	3630	protein_coding	chromosome 16 open reading frame 58 [Source:HGNC Symbol;Acc:HGNC:25848]	-	1634	1573	1352	654	1267	360	12.4618	11.3929	11.3975	6.68839	9.48403	3.67476
ENSG00000141376	265.083	240.033	183.08	121.456	133.879	26.3635	229.399	93.8992	1.28588	0.0345638	0.242572	BCAS3	17	60677453	61392838	+	14101	protein_coding	BCAS3, microtubule associated cell migration factor [Source:HGNC Symbol;Acc:HGNC:14347]	-	294	279	184	107	153	22	0.577206	0.520197	0.399307	0.281699	0.294825	0.0578104
ENSG00000264290	14.4263	19.7877	3.98	0	2.62507	0	12.7313	0.875024	3.759	0.034569	0.242572	AC104564.3	17	29569580	29570519	+	465	sense_intronic	novel transcript	-	16	23	4	0	3	0	0.952579	1.30044	0.263237	0	0.175304	0
ENSG00000143502	362.461	254.659	264.67	39.7285	104.128	220.494	293.93	121.45	1.27645	0.0346543	0.242862	SUSD4	1	223220819	223364202	-	4710	protein_coding	sushi domain containing 4 [Source:HGNC Symbol;Acc:HGNC:25470]	-	402	296	266	35	119	184	2.36287	1.65228	1.72822	0.275866	0.686513	1.44754
ENSG00000185133	66.7217	78.2904	75.6199	22.702	34.1259	43.1402	73.544	33.3227	1.14287	0.0347043	0.242862	INPP5J	22	31122731	31134696	+	4822	protein_coding	inositol polyphosphate-5-phosphatase J [Source:HGNC Symbol;Acc:HGNC:8956]	-	74	91	76	20	39	36	0.424853	0.496167	0.482309	0.153976	0.219766	0.276636
ENSG00000203797	92.8694	74.8491	66.6649	0	20.1256	33.5535	78.1278	17.893	2.12731	0.0347297	0.242862	DDO	6	110391771	110415562	-	2130	protein_coding	D-aspartate oxidase [Source:HGNC Symbol;Acc:HGNC:2727]	-	103	87	67	0	23	28	1.33873	1.07387	0.962575	0	0.293407	0.487093
ENSG00000242265	5848.97	5654.98	6623.71	5154.48	2612.82	2663.91	6042.55	3477.07	0.797342	0.0347317	0.242862	PEG10	7	94656325	94669695	+	6689	protein_coding	paternally expressed 10 [Source:HGNC Symbol;Acc:HGNC:14005]	-	6487	6573	6657	4541	2986	2223	26.8483	25.8355	30.4549	25.2023	12.1297	12.3144
ENSG00000175170	8.1148	1.72067	10.945	0	0	0	6.92682	0	5.14934	0.0347338	0.242862	FAM182B	20	25763466	25868225	-	3854	lincRNA	family with sequence similarity 182 member B [Source:HGNC Symbol;Acc:HGNC:34503]	-	9	2	11	0	0	0	0.0646494	0.0136437	0.0873414	0	0	0
ENSG00000075426	12664.5	12445.6	13284.2	9294.19	9207	7320.65	12798.1	8607.28	0.572268	0.0347577	0.242862	FOSL2	2	28392448	28417312	+	7157	protein_coding	FOS like 2, AP-1 transcription factor subunit [Source:HGNC Symbol;Acc:HGNC:3798]	TF_bZIP	14046	14466	13351	8188	10522	6109	54.332	53.1412	57.085	42.4715	39.9475	31.628
ENSG00000270257	5.40987	4.30167	9.94999	0	0	0	6.55384	0	5.06983	0.0347917	0.24288	AC096720.1	4	67638177	67638359	+	183	processed_pseudogene	small EDRK-rich factor 2 (SERF2) pseudogene	-	6	5	10	0	0	0	0.907682	0.718344	1.6722	0	0	0
ENSG00000222345	6.31151	6.02234	6.96499	0	0	0	6.43295	0	5.04415	0.0348654	0.243271	RF00569	3	52691378	52691453	+	76	snoRNA		-	7	7	7	0	0	0	2.54987	2.42158	2.81854	0	0	0
ENSG00000111110	557.216	541.15	524.364	409.771	322.009	219.296	540.91	317.025	0.770451	0.0348984	0.243371	PPM1H	12	62643982	62935037	-	7063	protein_coding	protein phosphatase, Mg2+/Mn2+ dependent 1H [Source:HGNC Symbol;Acc:HGNC:18583]	-	618	629	527	361	368	183	2.42233	2.3414	2.28329	1.89744	1.41573	0.960053
ENSG00000141568	2919.52	2714.35	2737.24	1157.8	2160.43	1757.96	2790.37	1692.07	0.721439	0.0349166	0.243371	FOXK2	17	82519713	82644662	+	9991	protein_coding	forkhead box K2 [Source:HGNC Symbol;Acc:HGNC:6036]	Fork	3238	3155	2751	1020	2469	1467	8.97226	8.30241	8.42599	3.79002	6.71483	5.4407
ENSG00000102034	3599.36	3668.47	3536.23	2367.82	2772.95	1965.28	3601.35	2368.68	0.604271	0.0349715	0.243415	ELF4	X	130064874	130110716	-	4316	protein_coding	E74 like ETS transcription factor 4 [Source:HGNC Symbol;Acc:HGNC:3319]	ETS	3992	4264	3554	2086	3169	1640	25.6061	25.9746	25.1985	17.9425	19.951	14.0798
ENSG00000166311	1131.56	1090.04	994.999	245.181	669.394	734.582	1072.2	549.719	0.963626	0.0350443	0.243623	SMPD1	11	6390431	6394998	+	2750	protein_coding	sphingomyelin phosphodiesterase 1 [Source:HGNC Symbol;Acc:HGNC:11120]	-	1255	1267	1000	216	765	613	12.6341	12.1132	11.1277	2.91589	7.55878	8.25964
ENSG00000281195	5.40987	12.905	11.94	0	1.75005	0	10.085	0.583349	3.98128	0.035076	0.243623	AC007878.1	2	71373938	71376320	+	1615	lincRNA	novel transcript	-	6	15	12	0	2	0	0.102852	0.244193	0.227378	0	0.0336496	0
ENSG00000204623	175.821	170.346	209.945	120.32	103.253	43.1402	185.371	88.9045	1.05768	0.0351535	0.24399	ZNRD1ASP	6	30001011	30061640	-	17538	transcribed_unitary_pseudogene	zinc ribbon domain containing 1 antisense, pseudogene [Source:HGNC Symbol;Acc:HGNC:13924]	-	195	198	211	106	118	36	0.307814	0.296824	0.368164	0.224376	0.18282	0.0760599
ENSG00000188015	203.772	246.056	198.005	40.8635	91.0025	159.379	215.944	97.0817	1.1548	0.0351829	0.244108	S100A3	1	153547329	153549372	-	955	protein_coding	S100 calcium binding protein A3 [Source:HGNC Symbol;Acc:HGNC:10493]	-	226	286	199	36	104	133	6.55147	7.87366	6.3766	1.39943	2.95905	5.16038
ENSG00000272468	5.40987	1.72067	13.93	0	0	0	7.02017	0	5.16794	0.0352122	0.244182	AL021807.1	6	27122657	27123221	-	565	lincRNA	novel transcript	-	6	2	14	0	0	0	0.293993	0.0930669	0.758261	0	0	0
ENSG00000168137	3672.4	3488.66	3993.93	2980.77	2103.56	1306.19	3718.33	2130.17	0.803625	0.0352182	0.244182	SETD5	3	9397615	9479240	+	10808	protein_coding	SET domain containing 5 [Source:HGNC Symbol;Acc:HGNC:25566]	-	4073	4055	4014	2626	2404	1090	10.4328	9.86414	11.365	9.01987	6.04383	3.73693
ENSG00000130402	22901.8	23566.3	23652.1	10884.5	18741.3	14365.7	23373.4	14663.8	0.672573	0.0352367	0.244225	ACTN4	19	38647649	38731583	+	6098	protein_coding	actinin alpha 4 [Source:HGNC Symbol;Acc:HGNC:166]	-	25400	27392	23771	9589	21418	11988	115.313	118.1	119.289	58.3763	95.4365	72.8438
ENSG00000254165	12.623	6.02234	1.99	0	0	0	6.87845	0	5.14226	0.0353494	0.244619	AC090739.1	8	42537529	42538304	-	708	antisense	novel transcript	-	14	7	2	0	0	0	0.54743	0.259943	0.0864442	0	0	0
ENSG00000170949	418.363	365.642	398	187.291	243.257	285.205	394.002	238.584	0.723811	0.0353558	0.244619	ZNF160	19	53066606	53103436	-	8511	protein_coding	zinc finger protein 160 [Source:HGNC Symbol;Acc:HGNC:12948]	zf-C2H2	464	425	400	165	278	238	1.50928	1.31287	1.4382	0.719704	0.887538	1.03617
ENSG00000005961	4.50822	6.88267	7.95999	0	0	0	6.4503	0	5.04784	0.0353997	0.244754	ITGA2B	17	44372180	44389505	-	5551	protein_coding	integrin subunit alpha 2b [Source:HGNC Symbol;Acc:HGNC:6138]	-	5	8	8	0	0	0	0.0249363	0.0378907	0.044102	0	0	0
ENSG00000148541	7.21316	3.44134	8.95499	0	0	0	6.53649	0	5.0662	0.0354418	0.244792	FAM13C	10	59246129	59363181	-	6753	protein_coding	family with sequence similarity 13 member C [Source:HGNC Symbol;Acc:HGNC:19371]	-	8	4	9	0	0	0	0.0327965	0.0155732	0.0407836	0	0	0
ENSG00000197971	1303.78	1399.76	1322.35	1122.61	636.143	448.179	1341.97	735.645	0.867331	0.0354505	0.244792	MBP	18	76978827	77133683	-	18615	protein_coding	myelin basic protein [Source:HGNC Symbol;Acc:HGNC:6925]	-	1446	1627	1329	989	727	374	2.1505	2.29794	2.18475	1.97235	1.06119	0.744461
ENSG00000183044	36.0658	30.1117	34.825	0	11.3753	9.58671	33.6675	6.98734	2.25743	0.0354546	0.244792	ABAT	16	8674565	8784575	+	9744	protein_coding	4-aminobutyrate aminotransferase [Source:HGNC Symbol;Acc:HGNC:23]	-	40	35	35	0	13	8	0.113647	0.0944375	0.109918	0	0.0362517	0.0304219
ENSG00000074621	420.166	435.329	508.444	270.153	334.259	167.767	454.647	257.393	0.818958	0.0355424	0.245056	SLC24A1	15	65611366	65660995	+	9084	protein_coding	solute carrier family 24 member 1 [Source:HGNC Symbol;Acc:HGNC:10975]	-	466	506	511	238	382	140	1.42018	1.46449	1.72141	0.972636	1.14264	0.571063
ENSG00000163082	304.756	295.955	267.655	207.723	159.254	158.181	289.455	175.053	0.72626	0.0355572	0.245072	SGPP2	2	222424517	222560948	+	3336	protein_coding	sphingosine-1-phosphate phosphatase 2 [Source:HGNC Symbol;Acc:HGNC:19953]	-	338	344	269	183	182	132	2.80495	2.7111	2.46755	2.03646	1.48241	1.46616
ENSG00000054118	6310.61	6030.08	6401.82	4502.94	4507.25	3702.87	6247.51	4237.68	0.559944	0.0356511	0.245602	THRAP3	1	36224416	36305357	+	4736	protein_coding	thyroid hormone receptor associated protein 3 [Source:HGNC Symbol;Acc:HGNC:22964]	-	6999	7009	6434	3967	5151	3090	40.9127	38.9097	41.5727	31.0958	29.5531	24.1758
ENSG00000159261	9.91809	6.88267	2.985	0	0	0	6.59525	0	5.08151	0.0356822	0.245677	CLDN14	21	36460621	36576569	-	2853	protein_coding	claudin 14 [Source:HGNC Symbol;Acc:HGNC:2035]	-	11	8	3	0	0	0	0.106739	0.0737228	0.032178	0	0	0
ENSG00000283294	8.1148	8.60334	2.985	0	0	0	6.56771	0	5.07572	0.0357838	0.246205	AP005212.4	18	14225224	14342505	+	3505	processed_transcript	novel transcript	-	9	10	3	0	0	0	0.0710867	0.0750112	0.0261922	0	0	0
ENSG00000171621	926.891	862.055	820.874	219.074	542.515	608.756	869.94	456.782	0.929222	0.0359162	0.246687	SPSB1	1	9292880	9369532	+	3403	protein_coding	splA/ryanodine receptor domain and SOCS box containing 1 [Source:HGNC Symbol;Acc:HGNC:30628]	-	1028	1002	825	193	620	508	8.36305	7.7414	7.41876	2.10546	4.95054	5.5314
ENSG00000138061	10411.3	10230.2	10896.2	9193.16	3679.48	2381.1	10512.6	5084.58	1.04793	0.0359437	0.24679	CYP1B1	2	38066973	38109902	-	6014	protein_coding	cytochrome P450 family 1 subfamily B member 1 [Source:HGNC Symbol;Acc:HGNC:2597]	-	11547	11891	10951	8099	4205	1987	53.1544	51.9839	55.7224	49.9941	18.9988	12.2424
ENSG00000135775	1477.8	1610.55	1396.98	1035.21	863.649	1074.91	1495.11	991.256	0.593296	0.0359729	0.246836	COG2	1	230642489	230693982	+	10938	protein_coding	component of oligomeric golgi complex 2 [Source:HGNC Symbol;Acc:HGNC:6546]	-	1639	1872	1404	912	987	897	4.14834	4.49968	3.92797	3.09533	2.4519	3.0387
ENSG00000127603	10020	9662.41	11545	8784.53	5154.77	3986.87	10409.1	5975.39	0.800748	0.0359754	0.246836	MACF1	1	39081316	39487177	+	40739	protein_coding	microtubule-actin crosslinking factor 1 [Source:HGNC Symbol;Acc:HGNC:13664]	-	11113	11231	11603	7739	5891	3327	7.55187	7.24806	8.71564	7.05221	3.92918	3.02605
ENSG00000102048	90.1645	110.123	110.445	71.5112	42.0012	33.5535	103.577	49.022	1.08002	0.0361704	0.247704	ASB9	X	15235288	15270467	-	2363	protein_coding	ankyrin repeat and SOCS box containing 9 [Source:HGNC Symbol;Acc:HGNC:17184]	-	100	128	111	63	48	28	1.17157	1.42416	1.43747	0.989755	0.551951	0.439064
ENSG00000235217	19.8362	13.7653	7.95999	0	3.5001	0	13.8538	1.1667	3.47636	0.0363866	0.248709	TSPY26P	20	32186477	32190527	-	4051	transcribed_processed_pseudogene	testis specific protein Y-linked 26, pseudogene [Source:HGNC Symbol;Acc:HGNC:16256]	-	22	16	8	0	4	0	0.150347	0.103842	0.060432	0	0.02683	0
ENSG00000140022	52.2954	42.1564	77.6099	20.4318	30.6258	17.9751	57.3539	23.0109	1.30914	0.0364087	0.248774	STON2	14	81260656	81436465	-	7812	protein_coding	stonin 2 [Source:HGNC Symbol;Acc:HGNC:30652]	-	58	49	78	18	35	15	0.205542	0.16491	0.305543	0.0855384	0.121739	0.0711479
ENSG00000198796	2631.9	2781.46	2729.28	843.378	1854.18	1900.57	2714.21	1532.71	0.824342	0.0364505	0.248845	ALPK2	18	58481247	58628957	-	9431	protein_coding	alpha kinase 2 [Source:HGNC Symbol;Acc:HGNC:20565]	-	2919	3233	2743	743	2119	1586	8.56861	9.01284	8.90036	2.9247	6.10515	6.2313
ENSG00000148143	1224.43	1259.53	1404.94	1038.62	616.017	740.574	1296.3	798.402	0.69958	0.0364654	0.248845	ZNF462	9	106863097	107013634	+	12259	protein_coding	zinc finger protein 462 [Source:HGNC Symbol;Acc:HGNC:21684]	-	1358	1464	1412	915	704	618	3.06675	3.13978	3.52467	2.77087	1.56042	1.86796
ENSG00000169918	18.0329	7.74301	4.97499	0	1.75005	0	10.2503	0.583349	4.00851	0.0364726	0.248845	OTUD7A	15	31475398	31870789	-	14331	protein_coding	OTU deubiquitinase 7A [Source:HGNC Symbol;Acc:HGNC:20718]	-	20	9	5	0	2	0	0.0386356	0.0165112	0.0106766	0	0.00379207	0
ENSG00000232952	18.0329	7.74301	13.93	3.4053	0	1.19834	13.2353	1.53454	3.15113	0.0364784	0.248845	AL512844.1	1	105891739	105893517	+	1779	processed_pseudogene	matrin 3 (MATR3) pseudogene	-	20	9	14	3	0	1	0.311235	0.133009	0.240819	0.0626031	0	0.0208285
ENSG00000171574	437.298	457.698	466.655	333.719	277.383	248.056	453.883	286.386	0.664323	0.036482	0.248845	ZNF584	19	58401504	58418327	+	3696	protein_coding	zinc finger protein 584 [Source:HGNC Symbol;Acc:HGNC:27318]	zf-C2H2	485	532	469	294	317	207	3.63282	3.78437	3.88311	2.95302	2.33051	2.07526
ENSG00000273183	3.60658	13.7653	2.985	0	0	0	6.78564	0	5.12337	0.0365393	0.24915	AC093726.2	7	154956429	154957107	+	679	antisense	novel transcript, antisense to PAXIP1	-	4	16	3	0	0	0	0.163089	0.619532	0.135204	0	0	0
ENSG00000163125	1642.8	1789.5	1865.62	1406.39	973.902	546.443	1765.97	975.577	0.856011	0.0366312	0.249347	RPRD2	1	150363091	150476566	+	8738	protein_coding	regulation of nuclear pre-mRNA domain containing 2 [Source:HGNC Symbol;Acc:HGNC:29039]	-	1822	2080	1875	1239	1113	456	5.77258	6.25843	6.56642	5.26393	3.46103	1.93369
ENSG00000111206	3830.19	3286.48	3733.24	1602.76	2889.33	2167.8	3616.63	2219.96	0.703889	0.0366588	0.249405	FOXM1	12	2857681	2877155	-	4899	protein_coding	forkhead box M1 [Source:HGNC Symbol;Acc:HGNC:3818]	Fork	4248	3820	3752	1412	3302	1809	24.0055	20.5008	23.4366	10.6999	18.3144	13.6825
ENSG00000135365	822.3	924.859	837.789	608.413	473.388	599.17	861.649	560.323	0.62149	0.0366863	0.249405	PHF21A	11	45929323	46121178	-	11190	protein_coding	PHD finger protein 21A [Source:HGNC Symbol;Acc:HGNC:24156]	-	912	1075	842	536	541	500	2.25631	2.52576	2.30261	1.77822	1.31368	1.65567
ENSG00000124496	72.1316	86.0334	82.5849	40.8635	13.1254	0	80.25	17.9963	2.15709	0.0367993	0.249975	TRERF1	6	42224931	42452051	-	7732	protein_coding	transcriptional regulating factor 1 [Source:HGNC Symbol;Acc:HGNC:18273]	zf-C2H2	80	100	83	36	15	0	0.286439	0.340034	0.328493	0.172847	0.0527135	0
ENSG00000057294	56.8036	48.1787	43.78	24.9722	5.25015	0	49.5874	10.0741	2.30278	0.0368601	0.250214	PKP2	12	32790745	32896840	-	7043	protein_coding	plakophilin 2 [Source:HGNC Symbol;Acc:HGNC:9024]	-	63	56	44	22	6	0	0.247638	0.209047	0.191176	0.115962	0.0231482	0
ENSG00000178081	6.31151	2.581	10.945	0	0	0	6.6125	0	5.08222	0.0368674	0.250214	ULK4P3	15	30103720	30131757	+	1487	transcribed_unprocessed_pseudogene	ULK4 pseudogene 3 [Source:HGNC Symbol;Acc:HGNC:15777]	-	7	3	11	0	0	0	0.130323	0.0530425	0.226371	0	0	0
ENSG00000196935	1074.76	1118.43	1160.17	881.972	609.017	656.69	1117.79	715.893	0.643137	0.0370642	0.251085	SRGAP1	12	63844293	64162221	+	26641	protein_coding	SLIT-ROBO Rho GTPase activating protein 1 [Source:HGNC Symbol;Acc:HGNC:17382]	-	1192	1300	1166	777	696	548	1.23868	1.28294	1.33933	1.08273	0.709874	0.76219
ENSG00000091513	8.1148	2.581	8.95499	0	0	0	6.55026	0	5.06915	0.0371331	0.251379	TF	3	133745956	133796640	+	26199	protein_coding	transferrin [Source:HGNC Symbol;Acc:HGNC:11740]	-	9	3	9	0	0	0	0.00951024	0.00301058	0.0105123	0	0	0
ENSG00000277103	9.01645	5.16201	15.92	0	1.75005	0	10.0328	0.583349	3.97372	0.0371799	0.251546	AL445670.1	9	97151894	97152694	-	801	processed_pseudogene	sorting nexin 18 (SNX18) pseudogene	-	10	6	16	0	2	0	0.345622	0.196939	0.611261	0	0.0678454	0
ENSG00000275263	1.80329	1.72067	18.905	0	0	0	7.47631	0	5.25815	0.0372264	0.251666	AC135048.3	16	30956872	30957199	-	328	lincRNA	novel transcript	-	2	2	19	0	0	0	0.168807	0.160313	1.77263	0	0	0
ENSG00000185674	4.50822	8.60334	5.96999	0	0	0	6.36052	0	5.02852	0.0372639	0.251834	LYG2	2	99242246	99255282	-	1206	protein_coding	lysozyme g2 [Source:HGNC Symbol;Acc:HGNC:29615]	-	5	10	6	0	0	0	0.114777	0.218005	0.152245	0	0	0
ENSG00000131653	3534.45	3673.63	3366.08	1784.37	2912.08	1925.73	3524.72	2207.4	0.674911	0.0372952	0.25191	TRAF7	16	2155698	2178129	+	4489	protein_coding	TNF receptor associated factor 7 [Source:HGNC Symbol;Acc:HGNC:20456]	-	3920	4270	3383	1572	3328	1607	24.1752	25.0088	23.0617	13.0003	20.1445	13.2648
ENSG00000262265	1.80329	3.44134	15.92	0	0	0	7.05487	0	5.17484	0.037312	0.25191	AC002558.3	17	47160398	47167723	-	1873	sense_intronic	novel transcript, sense intronic to CDC27	-	2	4	16	0	0	0	0.0295615	0.0561482	0.26141	0	0	0
ENSG00000181027	390.412	307.139	367.155	98.7536	275.633	168.966	354.902	181.117	0.968053	0.0373133	0.25191	FKRP	19	46746046	46776988	+	5081	protein_coding	fukutin related protein [Source:HGNC Symbol;Acc:HGNC:17997]	-	433	357	369	87	315	141	2.35924	1.84728	2.22237	0.635654	1.68455	1.02826
ENSG00000284634	20.7378	5.16201	16.915	0	3.5001	0	14.2716	1.1667	3.52016	0.0374196	0.252368	AC092821.3	12	9448295	9658392	+	5973	processed_transcript	C-type lectin domain family 2 member D pseudogene [Source:NCBI gene;Acc:374443]	-	23	6	17	0	4	0	0.106603	0.0264103	0.0870955	0	0.0181966	0
ENSG00000258839	94.6727	137.653	101.49	40.8635	67.3769	58.7186	111.272	55.653	0.997422	0.0376082	0.253195	MC1R	16	89912119	89920977	+	5566	protein_coding	melanocortin 1 receptor [Source:HGNC Symbol;Acc:HGNC:6929]	-	105	160	102	36	77	49	0.522252	0.755772	0.560785	0.24011	0.375898	0.326202
ENSG00000186272	60.4102	79.1507	50.7449	14.7563	32.3759	31.1568	63.4353	26.0963	1.27896	0.0376483	0.253195	ZNF17	19	57411163	57421939	+	3762	protein_coding	zinc finger protein 17 [Source:HGNC Symbol;Acc:HGNC:12958]	zf-C2H2	67	92	51	13	37	26	0.493049	0.642958	0.41485	0.128285	0.267243	0.256087
ENSG00000198837	1709.52	1823.91	1777.07	897.863	1441.16	999.415	1770.16	1112.81	0.669193	0.0376565	0.253195	DENND4B	1	153929501	153946696	-	7584	protein_coding	DENN domain containing 4B [Source:HGNC Symbol;Acc:HGNC:29044]	-	1896	2120	1786	791	1647	834	6.92108	7.34939	7.20647	3.87194	5.9009	4.07475
ENSG00000173621	5.40987	8.60334	4.97499	0	0	0	6.3294	0	5.02178	0.0376827	0.253195	LRFN4	11	66856647	66860475	+	2828	protein_coding	leucine rich repeat and fibronectin type III domain containing 4 [Source:HGNC Symbol;Acc:HGNC:28456]	-	6	10	5	0	0	0	0.0587362	0.0929682	0.0541041	0	0	0
ENSG00000263503	21.6395	16.3463	1.99	0	2.62507	0	13.3253	0.875024	3.83027	0.0376957	0.253195	MAPK8IP1P2	17	45600869	45602340	-	1472	processed_pseudogene	mitogen-activated protein kinase 8 interacting protein 1 pseudogene 2 [Source:HGNC Symbol;Acc:HGNC:52402]	-	24	19	2	0	3	0	0.451375	0.339359	0.0415778	0	0.0553779	0
ENSG00000188895	3434.36	3674.49	3555.13	2724.24	2370.44	1608.17	3554.66	2234.28	0.669806	0.0379352	0.254233	MSL1	17	40122298	40136916	+	7397	protein_coding	male specific lethal 1 homolog [Source:HGNC Symbol;Acc:HGNC:27905]	-	3809	4271	3573	2400	2709	1342	14.2557	15.1806	14.7814	12.045	9.95122	6.72249
ENSG00000132478	1281.24	1069.4	1172.11	591.386	829.523	830.449	1174.25	750.453	0.645692	0.037938	0.254233	UNK	17	75784771	75825799	+	5575	protein_coding	unkempt family zinc finger [Source:HGNC Symbol;Acc:HGNC:29369]	-	1421	1243	1178	521	948	693	7.0564	5.86192	6.46606	3.46931	4.62047	4.60598
ENSG00000261187	25.246	10.324	16.915	0	5.25015	0	17.495	1.75005	3.24625	0.0379737	0.254371	AC079322.1	15	72465128	72466262	-	1135	lincRNA	novel transcript	-	28	12	17	0	6	0	0.682961	0.277971	0.458345	0	0.143641	0
ENSG00000184863	2684.2	2868.35	3181.01	2081.77	1799.05	2038.37	2911.19	1973.07	0.561255	0.0379906	0.254398	RBM33	7	155644451	155781485	+	13132	protein_coding	RNA binding motif protein 33 [Source:HGNC Symbol;Acc:HGNC:27223]	-	2977	3334	3197	1834	2056	1701	6.27598	6.67496	7.44991	5.18465	4.25417	4.79962
ENSG00000102904	24.3444	61.9441	58.7049	4.54039	27.1258	2.39668	48.3311	11.3543	2.06675	0.0380586	0.254644	TSNAXIP1	16	67806765	67832148	+	3852	protein_coding	translin associated factor X interacting protein 1 [Source:HGNC Symbol;Acc:HGNC:18586]	-	27	72	59	4	31	2	0.194049	0.491428	0.468711	0.03855	0.218675	0.0192388
ENSG00000155846	101.886	91.1954	115.42	2.2702	48.1263	40.7435	102.834	30.38	1.75504	0.0381014	0.254644	PPARGC1B	5	149730298	149855022	+	12889	protein_coding	PPARG coactivator 1 beta [Source:HGNC Symbol;Acc:HGNC:30022]	-	113	106	116	2	55	34	0.242713	0.216222	0.275409	0.00576052	0.115949	0.0977446
ENSG00000164050	1630.17	1461.71	1644.73	662.898	904.775	1277.43	1578.87	948.367	0.73554	0.0381095	0.254644	PLXNB1	3	48403854	48430051	-	9733	protein_coding	plexin B1 [Source:HGNC Symbol;Acc:HGNC:9103]	-	1808	1699	1653	584	1034	1066	5.14263	4.58945	5.19715	2.2275	2.88667	4.0583
ENSG00000176095	1498.53	1531.39	1608.91	702.626	1169.91	1029.37	1546.28	967.302	0.676419	0.0381112	0.254644	IP6K1	3	49724294	49786542	-	5200	protein_coding	inositol hexakisphosphate kinase 1 [Source:HGNC Symbol;Acc:HGNC:18360]	-	1662	1780	1617	619	1337	859	8.84833	8.99975	9.51581	4.41914	6.98636	6.12101
ENSG00000136867	14.4263	6.02234	8.95499	0	1.75005	0	9.80121	0.583349	3.94112	0.0381261	0.254644	SLC31A2	9	113150942	113164137	+	2504	protein_coding	solute carrier family 31 member 2 [Source:HGNC Symbol;Acc:HGNC:11017]	-	16	7	9	0	2	0	0.176897	0.0734983	0.109989	0	0.0217029	0
ENSG00000269416	8.1148	6.88267	3.98	0	0	0	6.32582	0	5.02104	0.038193	0.254644	LINC01224	19	23399233	23416075	-	3296	lincRNA	long intergenic non-protein coding RNA 1224 [Source:HGNC Symbol;Acc:HGNC:49676]	-	9	8	4	0	0	0	0.0755943	0.0638141	0.0371375	0	0	0
ENSG00000146409	339.018	329.508	333.325	270.153	132.129	73.0987	333.95	158.46	1.07566	0.0382786	0.254937	SLC18B1	6	132769370	132813339	-	2760	protein_coding	solute carrier family 18 member B1 [Source:HGNC Symbol;Acc:HGNC:21573]	-	376	383	335	238	151	61	3.77149	3.64841	3.71428	3.20124	1.48659	0.818944
ENSG00000245526	64.9184	63.6647	75.6199	0	28.8758	0	68.0677	9.62527	2.80096	0.0383063	0.254937	LINC00461	5	88507546	88691041	-	6174	lincRNA	long intergenic non-protein coding RNA 461 [Source:HGNC Symbol;Acc:HGNC:42810]	-	72	74	76	0	33	0	0.322849	0.315122	0.376692	0	0.145235	0
ENSG00000112655	9.91809	4.30167	15.92	0	1.75005	0	10.0466	0.583349	3.97688	0.0383139	0.254937	PTK7	6	43076268	43161719	+	9024	protein_coding	protein tyrosine kinase 7 (inactive) [Source:HGNC Symbol;Acc:HGNC:9618]	-	11	5	16	0	2	0	0.0337464	0.0145675	0.0542576	0	0.00602218	0
ENSG00000244879	1229.84	1286.2	1290.51	1012.51	759.521	626.731	1268.85	799.587	0.666187	0.0384021	0.255338	GABPB1-AS1	15	50354959	50372202	+	17179	antisense	GABPB1 antisense RNA 1 [Source:HGNC Symbol;Acc:HGNC:44157]	-	1364	1495	1297	892	868	523	2.19811	2.28801	2.31037	1.9276	1.37292	1.12807
ENSG00000168014	963.858	984.222	1001.96	804.785	528.515	375.08	983.348	569.46	0.788077	0.0384825	0.255747	C2CD3	11	74012714	74171210	-	12571	protein_coding	C2 calcium dependent domain containing 3 [Source:HGNC Symbol;Acc:HGNC:24564]	-	1069	1144	1007	709	604	313	2.35419	2.3926	2.45131	2.09376	1.30554	0.922588
ENSG00000170004	5642.49	5169.75	5435.68	2650.46	4064.49	3777.16	5415.97	3497.37	0.630871	0.0385457	0.256035	CHD3	17	7884806	7912760	+	9758	protein_coding	chromodomain helicase DNA binding protein 3 [Source:HGNC Symbol;Acc:HGNC:1918]	-	6258	6009	5463	2335	4645	3152	17.7545	16.1903	17.1321	8.88335	12.9344	11.969
ENSG00000143373	1420.09	1416.11	1554.19	513.065	1206.66	770.532	1463.46	830.085	0.817404	0.0386048	0.256241	ZNF687	1	151281618	151292180	+	6349	protein_coding	zinc finger protein 687 [Source:HGNC Symbol;Acc:HGNC:29277]	zf-C2H2	1575	1646	1562	452	1379	643	6.86766	6.81614	7.52861	2.64292	5.90176	3.75266
ENSG00000242588	73.9349	84.3128	122.385	24.9722	41.1261	0	93.5442	22.0328	2.07736	0.0386678	0.256416	AC108010.1	7	128574751	128626473	+	1552	processed_transcript	novel transcript	-	82	98	123	22	47	0	1.4627	1.66015	2.42523	0.526237	0.822866	0
ENSG00000224546	105.492	89.4748	126.365	64.7006	44.6262	56.3219	107.111	55.2163	0.958055	0.0387191	0.25667	EIF4BP3	9	96146007	96147856	+	1850	processed_pseudogene	eukaryotic translation initiation factor 4B pseudogene 3 [Source:HGNC Symbol;Acc:HGNC:37936]	-	117	104	127	57	51	47	1.75085	1.478	2.10074	1.14381	0.749068	0.941368
ENSG00000241684	40.574	24.9497	19.9	0	10.5003	0	28.4746	3.5001	2.97684	0.0387546	0.256819	ADAMTS9-AS2	3	64684909	65053439	+	8246	antisense	ADAMTS9 antisense RNA 2 [Source:HGNC Symbol;Acc:HGNC:42435]	-	45	29	20	0	12	0	0.151079	0.0924631	0.0742209	0	0.0395422	0
ENSG00000248187	94.6727	98.9384	152.235	74.9165	46.3763	49.1319	115.282	56.8082	1.02199	0.0387822	0.256897	AC078850.1	4	128567972	128570531	-	1623	lincRNA	novel transcript	-	105	115	153	66	53	41	1.79104	1.86292	2.88478	1.50965	0.88732	0.936049
ENSG00000279649	27.951	37.8547	34.825	0	13.1254	0	33.5435	4.37512	2.89773	0.0387924	0.256897	AC020978.9	16	68290087	68292790	-	2704	TEC	novel transcript	-	31	44	35	0	15	0	0.317387	0.427819	0.396096	0	0.150733	0
ENSG00000148200	336.313	496.413	516.404	348.475	220.506	160.577	449.71	243.186	0.8869	0.0388354	0.257057	NR6A1	9	124517275	124771310	-	7124	protein_coding	nuclear receptor subfamily 6 group A member 1 [Source:HGNC Symbol;Acc:HGNC:7985]	GCNF-like	373	577	519	307	252	134	1.4495	2.12944	2.22937	1.5998	0.961168	0.69697
ENSG00000236991	3.60658	10.324	8.95499	0	0.875024	0	7.62853	0.291675	4.32849	0.0388424	0.257057	EDRF1-AS1	10	125725634	125752110	-	1989	antisense	EDRF1 antisense RNA 1 [Source:HGNC Symbol;Acc:HGNC:49501]	-	4	12	9	0	1	0	0.0556748	0.158621	0.138467	0	0.0136612	0
ENSG00000016391	3.60658	9.46368	5.96999	0	0	0	6.34675	0	5.02551	0.0388971	0.257332	CHDH	3	53812335	53846390	-	7758	protein_coding	choline dehydrogenase [Source:HGNC Symbol;Acc:HGNC:24288]	-	4	11	6	0	0	0	0.0142739	0.0372784	0.0236669	0	0	0
ENSG00000264349	10.8197	22.3687	12.935	0	4.37512	0	15.3745	1.45837	3.31538	0.0389296	0.257402	MIR4258	1	154975693	154975783	+	91	miRNA	microRNA 4258 [Source:HGNC Symbol;Acc:HGNC:38281]	-	12	26	13	0	5	0	3.65068	7.51183	4.37161	0	1.49297	0
ENSG00000224078	988.202	950.669	1044.75	867.215	277.383	174.957	994.54	439.852	1.17727	0.0391007	0.258189	SNHG14	15	24978583	25419462	+	43324	processed_transcript	small nucleolar RNA host gene 14 [Source:HGNC Symbol;Acc:HGNC:37462]	-	1096	1105	1050	764	317	146	0.700351	0.670575	0.741652	0.65466	0.198817	0.12487
ENSG00000143341	36.9674	40.4357	28.855	17.0265	3.5001	0	35.4194	6.84219	2.37704	0.0392004	0.258489	HMCN1	1	185734551	186190949	+	18579	protein_coding	hemicentin 1 [Source:HGNC Symbol;Acc:HGNC:19194]	-	41	47	29	15	4	0	0.0610935	0.0665104	0.0477656	0.0299723	0.00585006	0
ENSG00000267710	15.328	25.81	15.92	0	1.75005	7.19003	19.0193	2.98003	2.69802	0.0392026	0.258489	EDDM13	19	56272769	56310450	+	2326	protein_coding	epididymal protein 13 [Source:HGNC Symbol;Acc:HGNC:53168]	-	17	30	16	0	2	6	0.202336	0.339098	0.210499	0	0.0233638	0.0955817
ENSG00000240859	70.3283	26.6704	35.82	0	17.5005	0	44.2729	5.83349	2.89259	0.0392564	0.258498	AC093627.4	7	149571	155465	+	5175	lincRNA	uncharacterized LOC100507642 [Source:NCBI gene;Acc:100507642]	-	78	31	36	0	20	0	0.417271	0.157494	0.212878	0	0.105013	0
ENSG00000168016	450.822	458.558	564.164	368.907	284.383	255.246	491.182	302.845	0.697591	0.0392874	0.258498	TRANK1	3	36826820	36945098	-	12174	protein_coding	tetratricopeptide repeat and ankyrin repeat containing 1 [Source:HGNC Symbol;Acc:HGNC:29011]	-	500	533	567	325	325	213	1.13703	1.15109	1.42524	0.991062	0.725392	0.648305
ENSG00000021826	1792.47	1686.26	1628.81	1475.63	664.143	735.78	1702.51	958.517	0.829077	0.0393104	0.258502	CPS1	2	210477682	210679107	+	10775	protein_coding	carbamoyl-phosphate synthase 1 [Source:HGNC Symbol;Acc:HGNC:2323]	-	1988	1960	1637	1300	759	614	5.10779	4.78247	4.64912	4.47896	1.91402	2.11147
ENSG00000243710	9.01645	8.60334	1.99	0	0	0	6.53659	0	5.06911	0.039424	0.258999	CFAP57	1	43172149	43254358	+	5764	protein_coding	cilia and flagella associated protein 57 [Source:HGNC Symbol;Acc:HGNC:26485]	-	10	10	2	0	0	0	0.0480297	0.0456131	0.0106181	0	0	0
ENSG00000143442	2191.9	2275.58	2387	1919.45	1183.03	825.656	2284.83	1309.38	0.803198	0.0394593	0.259145	POGZ	1	151402724	151459465	-	10272	protein_coding	pogo transposable element derived with ZNF domain [Source:HGNC Symbol;Acc:HGNC:18801]	-	2431	2645	2399	1691	1352	689	6.55185	6.76994	7.14685	6.11138	3.57639	2.48541
ENSG00000135338	118.115	142.815	143.28	87.4026	53.3765	11.9834	134.737	50.9208	1.40211	0.0395042	0.259278	LCA5	6	79484991	79537458	-	5964	protein_coding	LCA5, lebercilin [Source:HGNC Symbol;Acc:HGNC:31923]	-	131	166	144	77	61	10	0.608089	0.731786	0.738863	0.479296	0.277917	0.0621292
ENSG00000135111	325.494	268.424	286.56	232.695	133.004	83.8837	293.493	149.861	0.969721	0.0396171	0.259664	TBX3	12	114670254	114684164	-	5950	protein_coding	T-box 3 [Source:HGNC Symbol;Acc:HGNC:11602]	T-box	361	312	288	205	152	70	1.67967	1.37864	1.4812	1.27905	0.694144	0.435928
ENSG00000140386	218.198	244.335	266.66	171.4	137.379	127.024	243.064	145.268	0.742657	0.0396337	0.259687	SCAPER	15	76347904	76905444	-	11610	protein_coding	S-phase cyclin A associated protein in the ER [Source:HGNC Symbol;Acc:HGNC:13081]	-	242	284	268	151	157	106	0.577055	0.643132	0.706386	0.482831	0.367443	0.338304
ENSG00000231924	10.8197	4.30167	3.98	0	0	0	6.36713	0	5.03003	0.0396624	0.259688	PSG1	19	42866464	42879822	-	4961	protein_coding	pregnancy specific beta-1-glycoprotein 1 [Source:HGNC Symbol;Acc:HGNC:9514]	-	12	5	4	0	0	0	0.0669647	0.0264981	0.0246735	0	0	0
ENSG00000275897	10.8197	4.30167	3.98	0	0	0	6.36713	0	5.03003	0.0396624	0.259688	AC021491.4	17	50475819	50478391	+	2573	lincRNA	novel transcript	-	12	5	4	0	0	0	0.129115	0.051091	0.0475729	0	0	0
ENSG00000273599	82.9513	63.6647	68.6549	24.9722	24.5007	46.7352	71.757	32.0694	1.16754	0.0397174	0.259688	AL731571.1	10	124996064	125001491	+	5428	antisense	novel transcript, antisense to CTBP2	-	92	74	69	22	28	39	0.469226	0.358431	0.388999	0.150464	0.140165	0.266231
ENSG00000102362	292.133	197.877	178.105	170.265	75.2521	34.7518	222.705	93.4229	1.25361	0.0397729	0.25991	SYTL4	X	100674491	100732123	-	7428	protein_coding	synaptotagmin like 4 [Source:HGNC Symbol;Acc:HGNC:15588]	-	324	230	179	150	86	29	1.20755	0.814085	0.737429	0.74967	0.314593	0.144664
ENSG00000230910	26.1477	12.905	22.885	0	3.5001	7.19003	20.6459	3.56338	2.54124	0.0398002	0.260002	AL391807.1	6	68628117	68635161	-	5924	processed_transcript	uncharacterized LOC101928307 [Source:NCBI gene;Acc:101928307]	-	29	15	23	0	4	6	0.135524	0.0665718	0.11881	0	0.0183471	0.0375292
ENSG00000074964	995.416	1061.65	1006.94	483.552	770.021	679.458	1021.34	644.344	0.664105	0.0398619	0.260205	ARHGEF10L	1	17539835	17697874	+	7817	protein_coding	Rho guanine nucleotide exchange factor 10 like [Source:HGNC Symbol;Acc:HGNC:25540]	-	1104	1234	1012	426	880	567	3.90987	4.15039	3.96168	2.02311	3.0589	2.68767
ENSG00000213928	24.3444	39.5754	68.6549	12.4861	15.7504	0	44.1916	9.41217	2.21675	0.0398786	0.260205	IRF9	14	24161053	24166565	+	3794	protein_coding	interferon regulatory factor 9 [Source:HGNC Symbol;Acc:HGNC:6131]	IRF	27	46	69	11	18	0	0.197015	0.318768	0.556533	0.107633	0.128913	0
ENSG00000106003	12703.3	11859.7	11601.7	3347.41	7841.97	8818.58	12054.9	6669.32	0.853992	0.0398838	0.260205	LFNG	7	2512529	2529177	+	3418	protein_coding	LFNG O-fucosylpeptide 3-beta-N-acetylglucosaminyltransferase [Source:HGNC Symbol;Acc:HGNC:6560]	-	14089	13785	11660	2949	8962	7359	114.115	106.035	104.392	32.0297	71.2452	79.7774
ENSG00000225075	21.6395	8.60334	15.92	0	4.37512	0	15.3876	1.45837	3.31626	0.0399896	0.260631	AL603832.1	1	112693688	112696621	-	449	antisense	novel transcript	-	24	10	16	0	5	0	1.47979	0.585555	1.09047	0	0.302584	0
ENSG00000138646	822.3	718.379	769.134	553.928	412.136	529.666	769.938	498.577	0.627601	0.0400569	0.260774	HERC5	4	88457117	88506163	+	4766	protein_coding	HECT and RLD domain containing E3 ubiquitin protein ligase 5 [Source:HGNC Symbol;Acc:HGNC:24368]	-	912	835	773	488	471	442	5.29754	4.60624	4.96323	3.80116	2.68528	3.43638
ENSG00000114770	1232.55	1217.37	1249.72	953.483	789.272	701.028	1233.21	814.594	0.59825	0.0401638	0.261125	ABCC5	3	183919934	184018015	-	11441	protein_coding	ATP binding cassette subfamily C member 5 [Source:HGNC Symbol;Acc:HGNC:56]	-	1367	1415	1256	840	902	585	3.30779	3.25167	3.35942	2.72562	2.14223	1.89463
ENSG00000285361	9.01645	1.72067	8.95499	0	0	0	6.56403	0	5.07213	0.04017	0.261125	AL844170.1	1	84477039	84479157	+	1318	lincRNA	novel transcript	-	10	2	9	0	0	0	0.210048	0.0398959	0.208962	0	0	0
ENSG00000280381	7.21316	10.324	1.99	0	0	0	6.50905	0	5.06325	0.0402154	0.261334	AC026362.2	12	123087256	123092821	-	5566	TEC	novel transcript	-	8	12	2	0	0	0	0.0397906	0.0566829	0.0109958	0	0	0
ENSG00000151240	1439.02	1250.07	1243.75	1076.07	630.017	319.957	1310.95	675.349	0.956837	0.0402955	0.261563	DIP2C	10	274190	689668	-	8563	protein_coding	disco interacting protein 2 homolog C [Source:HGNC Symbol;Acc:HGNC:29150]	-	1596	1453	1250	948	720	267	5.15989	4.46122	4.46708	4.10992	2.2847	1.15536
ENSG00000166313	215.493	172.927	176.115	0	28.0008	0	188.178	9.33359	4.32433	0.040312	0.261563	APBB1	11	6395124	6419414	-	5244	protein_coding	amyloid beta precursor protein binding family B member 1 [Source:HGNC Symbol;Acc:HGNC:581]	-	239	201	177	0	32	0	1.26174	1.00774	1.03288	0	0.16581	0
ENSG00000237646	5.40987	5.16201	7.95999	0	0	0	6.17729	0	4.9851	0.0403152	0.261563	HLCS-IT1	21	36803984	36806284	-	531	sense_intronic	HLCS intronic transcript 1 [Source:HGNC Symbol;Acc:HGNC:41343]	-	6	6	8	0	0	0	0.312817	0.297078	0.461036	0	0	0
ENSG00000172716	3960.02	3873.22	4355.11	3538.1	1823.55	1654.91	4062.79	2338.85	0.796731	0.0403168	0.261563	SLFN11	17	35350305	35373701	-	5982	protein_coding	schlafen family member 11 [Source:HGNC Symbol;Acc:HGNC:26633]	-	4392	4502	4377	3117	2084	1381	20.3259	19.7867	22.3908	19.3438	9.46617	8.55422
ENSG00000243107	3.60658	18.9274	7.95999	0	1.75005	0	10.1646	0.583349	4.00012	0.0404283	0.262201	AC000120.1	7	92200014	92206857	-	1589	sense_overlapping	novel transcript	-	4	22	8	0	2	0	0.0696899	0.364009	0.154065	0	0.0342002	0
ENSG00000118762	2360.51	2226.54	2345.21	1995.5	911.775	502.104	2310.75	1136.46	1.02385	0.0404908	0.262434	PKD2	4	88007668	88077777	+	5498	protein_coding	polycystin 2, transient receptor potential cation channel [Source:HGNC Symbol;Acc:HGNC:9009]	-	2618	2588	2357	1758	1042	419	13.1825	12.3758	13.1188	11.8704	5.14975	2.82386
ENSG00000141384	294.838	314.882	337.305	227.02	193.38	112.644	315.675	177.681	0.828018	0.0405494	0.262546	TAF4B	18	26225936	26391685	+	5395	protein_coding	TATA-box binding protein associated factor 4b [Source:HGNC Symbol;Acc:HGNC:11538]	-	327	366	339	200	221	94	1.67799	1.78362	1.92286	1.37622	1.11307	0.645609
ENSG00000152583	15.328	19.7877	5.96999	0	3.5001	0	13.6952	1.1667	3.46297	0.0405612	0.262546	SPARCL1	4	87473335	87531061	-	3477	protein_coding	SPARC like 1 [Source:HGNC Symbol;Acc:HGNC:11220]	-	17	23	6	0	4	0	0.135356	0.173915	0.0528063	0	0.0312592	0
ENSG00000269028	41.4756	47.3184	53.7299	28.3775	14.8754	9.58671	47.508	17.6132	1.4321	0.0406695	0.262977	MTRNR2L12	3	96617188	96618236	-	1049	protein_coding	MT-RNR2 like 12 [Source:HGNC Symbol;Acc:HGNC:37169]	-	46	55	54	25	17	8	1.21399	1.37848	1.57528	0.884739	0.440348	0.282584
ENSG00000266934	4.50822	4.30167	9.94999	0	0	0	6.25329	0	5.00198	0.0408451	0.263726	AC005746.1	17	61382785	61384680	+	1329	sense_intronic	novel transcript, sense intronic to BCAS3	-	5	5	10	0	0	0	0.104155	0.0989143	0.230258	0	0	0
ENSG00000247199	4.50822	4.30167	9.94999	0	0	0	6.25329	0	5.00198	0.0408451	0.263726	AC091948.1	5	148268307	148383783	-	3201	antisense	uncharacterized LOC102546294 [Source:NCBI gene;Acc:102546294]	-	5	5	10	0	0	0	0.0432432	0.0410675	0.0955991	0	0	0
ENSG00000157557	2224.36	2340.97	2387	1500.6	1715.05	1571.02	2317.44	1595.56	0.53834	0.0408563	0.263726	ETS2	21	38805307	38824955	+	4595	protein_coding	ETS proto-oncogene 2, transcription factor [Source:HGNC Symbol;Acc:HGNC:3489]	ETS	2467	2721	2399	1322	1960	1311	14.8634	15.5689	15.9766	10.6806	11.5903	10.5718
ENSG00000110025	36.9674	10.324	7.95999	0	5.25015	0	18.4171	1.75005	3.32593	0.0408763	0.263726	SNX15	11	65027408	65040572	+	4915	protein_coding	sorting nexin 15 [Source:HGNC Symbol;Acc:HGNC:14978]	-	41	12	8	0	6	0	0.230937	0.0641906	0.0498088	0	0.0331704	0
ENSG00000228506	27.951	25.81	54.7249	7.94569	15.7504	11.9834	36.162	11.8932	1.59508	0.0409906	0.264109	AL513550.1	6	99424922	99431373	+	1638	antisense	thiosulfate sulfurtransferase like domain containing 3 [Source:NCBI gene;Acc:100130890]	-	31	30	55	7	18	10	0.52394	0.481528	1.02751	0.158648	0.298594	0.226214
ENSG00000125149	773.611	629.765	691.524	417.716	534.64	376.278	698.3	442.878	0.655986	0.0410058	0.264109	C16orf70	16	67109958	67148539	+	5965	protein_coding	chromosome 16 open reading frame 70 [Source:HGNC Symbol;Acc:HGNC:29564]	-	858	732	695	368	611	314	3.98209	3.22637	3.56544	2.29028	2.78326	1.95053
ENSG00000262686	7.21316	8.60334	2.985	0	0	0	6.26716	0	5.00817	0.0411193	0.264257	GLIS2-AS1	16	4324667	4328340	-	340	lincRNA	GLIS2 antisense RNA 1 [Source:HGNC Symbol;Acc:HGNC:51381]	-	8	10	3	0	0	0	0.651396	0.773277	0.270011	0	0	0
ENSG00000140263	1908.78	1768.85	1899.45	1007.97	1443.79	1218.71	1859.03	1223.49	0.603236	0.0412142	0.264532	SORD	15	45023104	45077185	+	6159	protein_coding	sorbitol dehydrogenase [Source:HGNC Symbol;Acc:HGNC:11184]	-	2117	2056	1909	888	1650	1017	9.51578	8.77661	9.48495	5.35246	7.27942	6.11849
ENSG00000108819	3330.67	3408.64	3251.66	738.949	2240.94	2246.89	3330.33	1742.26	0.934604	0.0412158	0.264532	PPP1R9B	17	50133735	50150630	-	4298	protein_coding	protein phosphatase 1 regulatory subunit 9B [Source:HGNC Symbol;Acc:HGNC:9298]	-	3694	3962	3268	651	2561	1875	23.7938	24.2361	23.2678	5.62296	16.1907	16.1647
ENSG00000083097	160.493	204.76	203.975	138.482	67.3769	20.3718	189.742	75.4102	1.33081	0.0412304	0.264532	DOP1A	6	83067666	83171350	+	10045	protein_coding	DOP1 leucine zipper like protein A [Source:HGNC Symbol;Acc:HGNC:21194]	-	178	238	205	122	77	17	0.490573	0.622932	0.624515	0.45088	0.208288	0.0627093
ENSG00000227056	7.21316	5.16201	5.96999	0	0	0	6.11505	0	4.97117	0.0412441	0.264532	RPL6P2	1	119219314	119220096	-	783	processed_pseudogene	ribosomal protein L6 pseudogene 2 [Source:HGNC Symbol;Acc:HGNC:35964]	-	8	6	6	0	0	0	0.282854	0.201467	0.234492	0	0	0
ENSG00000259212	7.21316	3.44134	7.95999	0	0	0	6.20483	0	4.99127	0.0412558	0.264532	AC103739.1	15	90595840	90596447	-	474	antisense	novel transcript, antisense to CRTC3	-	8	4	8	0	0	0	0.467246	0.221868	0.516477	0	0	0
ENSG00000166900	1636.48	1632.91	1474.59	1169.15	1074.53	609.955	1581.33	951.212	0.733018	0.0414033	0.26522	STX3	11	59713456	59805882	+	6568	protein_coding	syntaxin 3 [Source:HGNC Symbol;Acc:HGNC:11438]	-	1815	1898	1482	1030	1228	509	7.65028	7.59761	6.90485	5.82177	5.08028	2.87156
ENSG00000258515	11.7214	7.74301	0.994999	0	0	0	6.8198	0	5.13029	0.0414466	0.26522	AL355075.2	14	20451305	20451918	+	478	antisense	novel transcript, antisense to OSGEP	-	13	9	1	0	0	0	0.752921	0.495027	0.0640194	0	0	0
ENSG00000279507	11.7214	7.74301	0.994999	0	0	0	6.8198	0	5.13029	0.0414466	0.26522	AC112484.4	3	128914833	128915060	-	228	TEC	TEC	-	13	9	1	0	0	0	1.57849	1.03782	0.134216	0	0	0
ENSG00000135637	451.724	364.782	403.97	253.127	256.382	274.42	406.825	261.31	0.638794	0.0414819	0.26522	CCDC142	2	74471986	74483408	-	4897	protein_coding	coiled-coil domain containing 142 [Source:HGNC Symbol;Acc:HGNC:25889]	-	501	424	406	223	293	229	2.83231	2.27641	2.53709	1.69054	1.62577	1.73276
ENSG00000214558	3.60658	5.16201	9.94999	0	0	0	6.23952	0	4.99893	0.0415146	0.26522	AL365217.1	6	65302522	65304957	+	2436	processed_pseudogene	zinc finger CCCH-type containing 11A (ZC3H11A) pseudogene	-	4	6	10	0	0	0	0.0454586	0.0647572	0.125621	0	0	0
ENSG00000197283	205.575	200.458	234.82	47.6741	143.504	122.231	213.618	104.47	1.02966	0.0415431	0.26522	SYNGAP1	6	33419661	33457541	+	12129	protein_coding	synaptic Ras GTPase activating protein 1 [Source:HGNC Symbol;Acc:HGNC:11497]	-	228	233	236	42	164	102	0.520408	0.505062	0.595424	0.128551	0.367402	0.311608
ENSG00000108671	5886.84	6002.55	6022.73	4162.41	4262.24	4164.23	5970.71	4196.29	0.508773	0.0415455	0.26522	PSMD11	17	32444261	32483318	+	7200	protein_coding	proteasome 26S subunit, non-ATPase 11 [Source:HGNC Symbol;Acc:HGNC:9556]	-	6529	6977	6053	3667	4871	3475	25.1043	25.4771	25.7263	18.9073	18.3827	17.8836
ENSG00000229519	3.60658	6.02234	8.95499	0	0	0	6.19464	0	4.98895	0.0415849	0.26522	AL591866.1	1	6547905	6548619	+	401	processed_pseudogene	ribosomal protein L34 (RPL34) pseudogene	-	4	7	9	0	0	0	0.276153	0.458952	0.686811	0	0	0
ENSG00000259563	3.60658	6.02234	8.95499	0	0	0	6.19464	0	4.98895	0.0415849	0.26522	AC025430.1	15	44516650	44517483	-	498	antisense	novel transcript, antisense to CTDSPL2	-	4	7	9	0	0	0	0.222364	0.369558	0.553035	0	0	0
ENSG00000129048	14.4263	1.72067	3.98	0	0	0	6.70899	0	5.10514	0.0416023	0.26522	ACKR4	3	132597237	132618967	+	2273	protein_coding	atypical chemokine receptor 4 [Source:HGNC Symbol;Acc:HGNC:1611]	-	16	2	4	0	0	0	0.194874	0.0231337	0.0538518	0	0	0
ENSG00000266936	14.4263	1.72067	3.98	0	0	0	6.70899	0	5.10514	0.0416023	0.26522	AC011442.1	19	11010917	11016011	-	366	antisense	novel transcript, antisense to SMARCA4	-	16	2	4	0	0	0	1.21024	0.143669	0.33444	0	0	0
ENSG00000117461	186.64	265.843	333.325	46.539	138.254	173.759	261.936	119.517	1.13156	0.0416044	0.26522	PIK3R3	1	46040140	46133036	-	7410	protein_coding	phosphoinositide-3-kinase regulatory subunit 3 [Source:HGNC Symbol;Acc:HGNC:8981]	-	207	309	335	41	158	145	0.773367	1.09636	1.38346	0.205408	0.579378	0.725075
ENSG00000223901	9.01645	12.905	30.845	0	5.25015	0	17.5888	1.75005	3.25543	0.0416377	0.265261	AP001469.1	21	46220269	46225364	+	1117	antisense	novel transcript	-	10	15	31	0	6	0	0.247845	0.353063	0.849274	0	0.145956	0
ENSG00000270012	63.1151	49.039	109.45	39.7285	26.2507	29.9585	73.868	31.9792	1.20871	0.0416679	0.265368	AC232271.1	X	49273054	49275768	+	2715	lincRNA	novel transcript	-	70	57	110	35	30	25	0.713776	0.551974	1.23983	0.478574	0.300244	0.341196
ENSG00000204138	2511.08	2766.83	2766.1	2128.31	1710.67	1392.47	2681.34	1743.82	0.620667	0.0417846	0.265684	PHACTR4	1	28369582	28500369	+	7322	protein_coding	phosphatase and actin regulator 4 [Source:HGNC Symbol;Acc:HGNC:25793]	-	2785	3216	2780	1875	1955	1162	10.53	11.5478	11.6186	9.50654	7.25504	5.88044
ENSG00000103742	91.9677	55.0614	55.7199	4.54039	43.7512	11.9834	67.583	20.0917	1.73567	0.0418948	0.266213	IGDCC4	15	65381464	65423072	-	7764	protein_coding	immunoglobulin superfamily DCC subclass member 4 [Source:HGNC Symbol;Acc:HGNC:13770]	-	102	64	56	4	50	10	0.363704	0.216725	0.22072	0.019126	0.174988	0.0477252
ENSG00000261211	27.951	13.7653	9.94999	0	5.25015	0	17.2221	1.75005	3.22611	0.0420295	0.266708	AL031123.2	6	6680309	6683633	-	3325	lincRNA	novel transcript	-	31	16	10	0	6	0	0.258109	0.126515	0.0920339	0	0.0490323	0
ENSG00000174326	0	15.486	11.94	0	0	0	9.142	0	5.55141	0.0420804	0.266739	SLC16A11	17	7041630	7043923	-	2041	protein_coding	solute carrier family 16 member 11 [Source:HGNC Symbol;Acc:HGNC:23093]	-	0	18	12	0	0	0	0	0.231869	0.179919	0	0	0
ENSG00000141279	4157.48	4128.74	4291.43	3553.99	2258.44	1983.25	4192.55	2598.56	0.690154	0.0421011	0.266739	NPEPPS	17	47522942	47623276	+	11514	protein_coding	aminopeptidase puromycin sensitive [Source:HGNC Symbol;Acc:HGNC:7900]	-	4611	4799	4313	3131	2581	1655	11.0867	10.9582	11.4628	10.095	6.09094	5.32605
ENSG00000182400	42.3773	61.9441	52.7349	15.8914	21.0006	0	52.3521	12.2973	2.07781	0.0421166	0.266739	TRAPPC6B	14	39147811	39170532	-	4533	protein_coding	trafficking protein particle complex 6B [Source:HGNC Symbol;Acc:HGNC:23066]	-	47	72	53	14	24	0	0.287042	0.4176	0.357791	0.114655	0.143863	0
ENSG00000088367	842.136	655.575	691.524	270.153	383.261	593.178	729.745	415.531	0.812912	0.0421435	0.266739	EPB41L1	20	36091504	36232799	+	9674	protein_coding	erythrocyte membrane protein band 4.1 like 1 [Source:HGNC Symbol;Acc:HGNC:3378]	-	934	762	695	238	438	495	2.67285	2.07092	2.19846	0.913317	1.23024	1.89597
ENSG00000205746	82.0497	141.095	93.5299	45.4039	68.2519	19.1734	105.558	44.2764	1.24699	0.0421529	0.266739	AC126755.1	16	18334400	18352476	-	6804	transcribed_unprocessed_pseudogene	polycystic kidney disease 1 (autosomal dominant) (PKD1) pseudogene	-	91	164	94	40	78	16	0.370263	0.633714	0.422769	0.218246	0.311496	0.0871343
ENSG00000126091	120.82	146.257	188.055	40.8635	104.128	75.4954	151.711	73.4956	1.04156	0.0421878	0.266874	ST3GAL3	1	43705824	43931165	+	19475	protein_coding	ST3 beta-galactoside alpha-2,3-sialyltransferase 3 [Source:HGNC Symbol;Acc:HGNC:10866]	-	134	170	189	36	119	63	0.190485	0.229501	0.296978	0.068624	0.166032	0.119866
ENSG00000013523	331.805	329.508	413.92	167.995	270.382	201.321	358.411	213.233	0.747259	0.0422179	0.266979	ANGEL1	14	76786178	76826246	-	6414	protein_coding	angel homolog 1 [Source:HGNC Symbol;Acc:HGNC:19961]	-	368	383	416	148	309	168	1.58837	1.56994	1.98474	0.856611	1.30904	0.97054
ENSG00000256771	157.788	120.447	196.015	102.159	47.2513	88.6771	158.083	79.3624	0.997463	0.0423055	0.267363	ZNF253	19	19865886	19894674	+	3626	protein_coding	zinc finger protein 253 [Source:HGNC Symbol;Acc:HGNC:13497]	zf-C2H2	175	140	197	90	54	74	1.33612	1.01511	1.66256	0.921437	0.404659	0.756201
ENSG00000108424	18627.1	18406	20304.9	15922	11155.7	9051.05	19112.7	12042.9	0.666342	0.0424125	0.2678	KPNB1	17	47649476	47685505	+	7678	protein_coding	karyopherin subunit beta 1 [Source:HGNC Symbol;Acc:HGNC:6400]	-	20659	21394	20407	14027	12749	7553	74.4895	73.2585	81.3337	67.8215	45.1181	36.4506
ENSG00000267082	9.91809	2.581	20.895	0	1.75005	1.19834	11.1314	0.982796	3.46206	0.0424197	0.2678	AC011472.1	19	11203628	11216168	+	569	antisense	uncharacterized LOC105372273 [Source:NCBI gene;Acc:105372273]	-	11	3	21	0	2	1	0.535198	0.138619	1.1294	0	0.0955082	0.065121
ENSG00000168646	81.148	104.961	80.5949	10.2159	64.7518	11.9834	88.9012	28.9837	1.60442	0.0424289	0.2678	AXIN2	17	65528563	65561647	-	5226	protein_coding	axin 2 [Source:HGNC Symbol;Acc:HGNC:904]	-	90	122	81	9	74	10	0.476768	0.613768	0.474302	0.0639328	0.384756	0.0709029
ENSG00000167107	783.529	785.485	635.804	147.563	242.382	637.516	734.94	342.487	1.10248	0.0425496	0.268391	ACSF2	17	50426158	50474845	+	5797	protein_coding	acyl-CoA synthetase family member 2 [Source:HGNC Symbol;Acc:HGNC:26101]	-	869	913	639	130	277	532	4.15002	4.14077	3.37316	0.832512	1.29837	3.40049
ENSG00000022267	3686.82	3618.57	3286.48	2916.07	2043.18	1424.83	3530.62	2128.02	0.730393	0.0426564	0.268979	FHL1	X	136146702	136211359	+	5997	protein_coding	four and a half LIM domains 1 [Source:HGNC Symbol;Acc:HGNC:3702]	-	4089	4206	3303	2569	2335	1189	18.8763	18.4395	16.8544	15.9031	10.5798	7.34651
ENSG00000100767	205.575	240.033	177.11	160.049	82.2523	38.3468	207.573	93.5493	1.1499	0.0427753	0.26922	PAPLN	14	73237497	73274640	+	7699	protein_coding	papilin, proteoglycan like sulfated glycoprotein [Source:HGNC Symbol;Acc:HGNC:19262]	-	228	279	178	141	94	32	0.81985	0.95276	0.707498	0.679885	0.331754	0.15401
ENSG00000234141	23.4428	0	4.97499	0	0	0	9.47258	0	5.60268	0.0428036	0.26922	AC006042.4	7	7949853	7950709	-	692	antisense	novel transcript	-	26	0	5	0	0	0	1.04016	0	0.221107	0	0	0
ENSG00000100321	40.574	24.9497	17.91	0	10.5003	0	27.8112	3.5001	2.94369	0.0428912	0.269428	SYNGR1	22	39349925	39385588	+	6953	protein_coding	synaptogyrin 1 [Source:HGNC Symbol;Acc:HGNC:11498]	-	45	29	18	0	12	0	0.179174	0.109658	0.0792209	0	0.0468956	0
ENSG00000249835	0	6.88267	20.895	0	0	0	9.25922	0	5.56831	0.0429034	0.269428	VCAN-AS1	5	83531352	83581320	-	877	antisense	VCAN antisense RNA 1 [Source:HGNC Symbol;Acc:HGNC:40163]	-	0	8	21	0	0	0	0	0.23983	0.732755	0	0	0
ENSG00000274128	3.60658	7.74301	6.96499	0	0	0	6.10486	0	4.96882	0.0429589	0.269428	AC027807.2	15	83962176	83962583	+	408	sense_intronic	novel transcript, sense intronic to ADAMTSL3	-	4	9	7	0	0	0	0.271415	0.579958	0.525022	0	0	0
ENSG00000106714	24.3444	11.1843	45.77	0	9.62527	0	27.0996	3.20842	3.02918	0.0429682	0.269428	CNTNAP3	9	39072767	39288315	-	9521	protein_coding	contactin associated protein like 3 [Source:HGNC Symbol;Acc:HGNC:13834]	-	27	13	46	0	11	0	0.0785082	0.0358984	0.147848	0	0.031393	0
ENSG00000173040	142.46	115.285	207.955	85.1324	98.0027	50.3302	155.233	77.8218	0.992282	0.0429856	0.269428	EVC2	4	5542772	5709548	-	5509	protein_coding	EvC ciliary complex subunit 2 [Source:HGNC Symbol;Acc:HGNC:19747]	-	158	134	209	75	112	42	0.793996	0.639508	1.16095	0.505405	0.552418	0.282494
ENSG00000117318	5061.83	5193.84	4963.05	838.838	2893.71	3696.88	5072.91	2476.47	1.03451	0.0430475	0.269602	ID3	1	23557918	23559794	-	1797	protein_coding	inhibitor of DNA binding 3, HLH protein [Source:HGNC Symbol;Acc:HGNC:5362]	bHLH	5614	6037	4988	739	3307	3085	86.4884	88.3257	84.9411	15.2668	50.0045	63.6122
ENSG00000171365	391.314	367.363	412.925	288.315	245.007	197.726	390.534	243.683	0.680008	0.0432011	0.270417	CLCN5	X	49922615	50099235	+	11438	protein_coding	chloride voltage-gated channel 5 [Source:HGNC Symbol;Acc:HGNC:2023]	-	434	427	415	254	280	165	1.05045	0.981503	1.11029	0.824393	0.665167	0.534524
ENSG00000237757	2.70493	5.16201	10.945	0	0	0	6.27064	0	5.00583	0.0432377	0.270417	EEF1A1P30	X	120210461	120212680	-	1315	processed_pseudogene	eukaryotic translation elongation factor 1 alpha 1 pseudogene 30 [Source:HGNC Symbol;Acc:HGNC:37906]	-	3	6	11	0	0	0	0.0631581	0.119961	0.25598	0	0	0
ENSG00000105397	3549.77	3565.22	3537.22	1391.63	2556.82	2566.84	3550.74	2171.76	0.709166	0.0432672	0.270417	TYK2	19	10350529	10380676	-	6773	protein_coding	tyrosine kinase 2 [Source:HGNC Symbol;Acc:HGNC:12440]	-	3937	4144	3555	1226	2922	2142	16.0923	16.0862	16.0619	6.71986	11.7225	11.7185
ENSG00000253227	7.21316	8.60334	11.94	0	1.75005	0	9.25216	0.583349	3.85815	0.0434085	0.270787	AC090192.2	8	124271683	124277584	+	553	lincRNA	novel transcript	-	8	10	12	0	2	0	0.400496	0.475432	0.664042	0	0.0982715	0
ENSG00000126581	1562.55	1289.64	1490.51	824.082	1125.28	367.89	1447.57	772.418	0.905508	0.0434999	0.271185	BECN1	17	42810134	42833350	-	6414	protein_coding	beclin 1 [Source:HGNC Symbol;Acc:HGNC:1034]	-	1733	1499	1498	726	1286	307	7.48003	6.1445	7.14697	4.20202	5.44797	1.77355
ENSG00000105429	2257.72	2284.19	2137.26	713.977	1370.29	1744.78	2226.39	1276.35	0.802703	0.0437327	0.272208	MEGF8	19	42325609	42378769	+	11372	protein_coding	multiple EGF like domains 8 [Source:HGNC Symbol;Acc:HGNC:3233]	-	2504	2655	2148	629	1566	1456	6.09581	6.13821	5.78012	2.05336	3.74178	4.74414
ENSG00000158691	181.231	207.341	204.97	157.779	77.0021	77.892	197.847	104.224	0.926242	0.0437884	0.272297	ZSCAN12	6	28378955	28399734	-	5495	protein_coding	zinc finger and SCAN domain containing 12 [Source:HGNC Symbol;Acc:HGNC:13172]	zf-C2H2	201	241	206	139	88	65	1.01266	1.15309	1.1472	0.93907	0.435149	0.438307
ENSG00000250909	11.7214	3.44134	6.96499	0	0.875024	0	7.3759	0.291675	4.27947	0.0438462	0.272486	AC138956.1	5	176347941	176353584	+	504	antisense	novel transcript	-	13	4	7	0	1	0	0.71408	0.208662	0.425017	0	0.0539128	0
ENSG00000259315	16.2296	10.324	11.94	0	3.5001	0	12.8312	1.1667	3.36567	0.0440949	0.273687	ACTG1P17	15	82725873	82738904	-	2096	transcribed_processed_pseudogene	actin gamma 1 pseudogene 17 [Source:HGNC Symbol;Acc:HGNC:51497]	-	18	12	12	0	4	0	0.237747	0.150523	0.175198	0	0.0518551	0
ENSG00000091137	18.9345	12.905	20.895	0	5.25015	3.59502	17.5782	2.94839	2.55115	0.0441966	0.273889	SLC26A4	7	107660635	107717809	+	5800	protein_coding	solute carrier family 26 member 4 [Source:HGNC Symbol;Acc:HGNC:8818]	-	21	15	21	0	6	3	0.100236	0.067995	0.110798	0	0.028109	0.0191658
ENSG00000179151	1340.75	1308.57	1436.78	347.34	981.777	881.978	1362.03	737.032	0.885598	0.0444074	0.274851	EDC3	15	74630558	74696292	-	5103	protein_coding	enhancer of mRNA decapping 3 [Source:HGNC Symbol;Acc:HGNC:26114]	-	1487	1521	1444	306	1122	736	8.06713	7.83642	8.65926	2.22611	5.97434	5.34423
ENSG00000272849	69.4266	53.3407	52.7349	0	30.6258	7.19003	58.5008	12.6053	2.19762	0.0444281	0.274893	AC084018.1	12	121797511	121801972	+	572	lincRNA	novel transcript	-	77	62	53	0	35	6	3.72673	2.84977	2.83543	0	1.66263	0.388677
ENSG00000174483	17.1312	18.9274	28.855	0	8.75024	1.19834	21.6379	3.31619	2.6581	0.0444726	0.275082	BBS1	11	66510606	66533627	+	6145	protein_coding	Bardet-Biedl syndrome 1 [Source:HGNC Symbol;Acc:HGNC:966]	-	19	22	29	0	10	1	0.0855984	0.0941271	0.144416	0	0.0442182	0.00602992
ENSG00000271828	0.901645	2.581	17.91	0	0	0	7.13088	0	5.19006	0.0445341	0.275157	AC008937.3	5	56927874	56929573	+	1700	antisense	novel transcript, antisense to MIER3	-	1	3	18	0	0	0	0.0162849	0.0463966	0.324013	0	0	0
ENSG00000237943	132.542	59.3631	48.7549	15.8914	52.5015	16.7767	80.2199	28.3899	1.48879	0.044551	0.275157	PRKCQ-AS1	10	6580419	6616452	+	3892	processed_transcript	PRKCQ antisense RNA 1 [Source:HGNC Symbol;Acc:HGNC:44689]	-	147	69	49	14	60	14	1.04563	0.466112	0.385268	0.133538	0.418891	0.133287
ENSG00000115507	195.657	192.715	180.095	28.3775	152.254	55.1236	189.489	78.5851	1.2643	0.0446401	0.275473	OTX1	2	63050057	63057836	+	4833	protein_coding	orthodenticle homeobox 1 [Source:HGNC Symbol;Acc:HGNC:8521]	TF_Otx	217	224	181	25	174	46	1.24302	1.21855	1.14604	0.192032	0.978262	0.352675
ENSG00000117523	8655.79	8903.6	10354	8132.98	4410.12	3900.59	9304.45	5481.23	0.763441	0.0446611	0.275473	PRRC2C	1	171485551	171593511	+	14173	protein_coding	proline rich coiled-coil 2C [Source:HGNC Symbol;Acc:HGNC:24903]	-	9600	10349	10406	7165	5040	3255	18.7518	19.1978	22.4678	18.7674	9.66255	8.50986
ENSG00000213079	1167.63	1264.69	1296.48	1010.24	742.021	566.814	1242.93	773.024	0.685102	0.0447524	0.275753	SCAF8	6	154733325	154834244	+	5481	protein_coding	SR-related CTD associated factor 8 [Source:HGNC Symbol;Acc:HGNC:20959]	-	1295	1470	1303	890	848	473	6.54099	7.05134	7.27485	6.02811	4.20396	3.19768
ENSG00000203327	0.901645	17.2067	2.985	0	0	0	7.03111	0	5.17466	0.0448372	0.276042	AC012358.1	2	55214387	55216126	-	916	antisense	novel transcript	-	1	20	3	0	0	0	0.0302231	0.574048	0.100222	0	0	0
ENSG00000124422	5110.52	4634.62	5152.1	3527.89	3674.23	2023.99	4965.75	3075.37	0.691112	0.0448592	0.276092	USP22	17	20999593	21043760	-	6808	protein_coding	ubiquitin specific peptidase 22 [Source:HGNC Symbol;Acc:HGNC:12621]	-	5668	5387	5178	3108	4199	1689	23.0486	20.8037	23.2746	16.9478	16.759	9.19271
ENSG00000126003	1086.48	1075.42	1319.37	668.573	784.022	852.019	1160.42	768.205	0.594998	0.0448845	0.276162	PLAGL2	20	32192503	32207791	-	5705	protein_coding	PLAG1 like zinc finger 2 [Source:HGNC Symbol;Acc:HGNC:9047]	zf-C2H2	1205	1250	1326	589	896	711	5.84743	5.76061	7.11258	3.83275	4.26752	4.61793
ENSG00000110844	218.198	240.894	208.95	43.1337	159.254	115.041	222.68	105.81	1.07085	0.044911	0.276239	PRPF40B	12	49568218	49644666	+	9444	protein_coding	pre-mRNA processing factor 40 homolog B [Source:HGNC Symbol;Acc:HGNC:25031]	-	242	280	210	38	182	96	0.709403	0.7795	0.68046	0.149375	0.523647	0.376659
ENSG00000132849	1780.75	1734.43	1723.34	1423.41	1054.4	929.911	1746.17	1135.91	0.620396	0.045016	0.276686	PATJ	1	61742406	62178675	+	11990	protein_coding	PATJ, crumbs cell polarity complex component [Source:HGNC Symbol;Acc:HGNC:28881]	-	1975	2016	1732	1254	1205	776	4.56018	4.42064	4.42047	3.88266	2.7308	2.39815
ENSG00000213866	430.986	383.709	408.945	192.967	331.634	106.652	407.88	210.418	0.952351	0.0451585	0.277138	YBX1P10	9	35971344	35972318	-	975	processed_pseudogene	Y-box binding protein 1 pseudogene 10 [Source:HGNC Symbol;Acc:HGNC:42432]	-	478	446	411	170	379	89	13.5724	12.0266	12.8996	6.47284	10.5623	3.38235
ENSG00000144028	13067.5	12625.4	14042.4	10668.8	8559.49	7092.97	13245.1	8773.75	0.594186	0.0451821	0.277138	SNRNP200	2	96274336	96305515	-	10926	protein_coding	small nuclear ribonucleoprotein U5 subunit 200 [Source:HGNC Symbol;Acc:HGNC:30859]	-	14493	14675	14113	9399	9782	5919	36.7224	35.3127	39.5273	31.9353	24.327	20.0734
ENSG00000181222	6398.97	6477.46	6831.66	3701.56	5084.77	4556.08	6569.36	4447.47	0.562695	0.0452108	0.277138	POLR2A	17	7484366	7514616	+	8355	protein_coding	RNA polymerase II subunit A [Source:HGNC Symbol;Acc:HGNC:9187]	-	7097	7529	6866	3261	5811	3802	23.5159	23.6922	25.1476	14.4896	18.8985	16.8616
ENSG00000258181	6.31151	1.72067	10.945	0	0	0	6.32572	0	5.01806	0.0452613	0.277165	AC008083.2	12	47248124	47257539	+	510	lincRNA	novel transcript	-	7	2	11	0	0	0	0.379981	0.103104	0.660027	0	0	0
ENSG00000185436	235.329	244.335	304.47	137.347	162.755	177.354	261.378	159.152	0.715404	0.0453119	0.277325	IFNLR1	1	24154157	24187959	-	4923	protein_coding	interferon lambda receptor 1 [Source:HGNC Symbol;Acc:HGNC:18584]	-	261	284	306	121	186	148	1.46772	1.51671	1.90209	0.912444	1.02661	1.11395
ENSG00000234616	1689.68	1689.7	1792.99	1262.23	1204.03	1112.06	1724.12	1192.77	0.531463	0.0453388	0.277401	JRK	8	142657460	142681968	-	11229	protein_coding	Jrk helix-turn-helix protein [Source:HGNC Symbol;Acc:HGNC:6199]	-	1874	1964	1802	1112	1376	928	4.62022	4.59848	4.91081	3.67633	3.32966	3.06225
ENSG00000072736	782.627	673.642	783.064	633.385	273.008	123.429	746.444	343.274	1.12073	0.0453524	0.277401	NFATC3	16	68084751	68229259	+	8806	protein_coding	nuclear factor of activated T cells 3 [Source:HGNC Symbol;Acc:HGNC:7777]	RHD	868	783	787	558	312	103	2.72882	2.33774	2.73486	2.35237	0.962717	0.433403
ENSG00000110721	275.903	246.916	259.695	154.373	182.88	150.991	260.838	162.748	0.679183	0.0455016	0.278017	CHKA	11	68052859	68121444	-	3877	protein_coding	choline kinase alpha [Source:HGNC Symbol;Acc:HGNC:1937]	-	306	287	261	136	209	126	2.18504	1.94626	2.06008	1.30225	1.46478	1.20423
ENSG00000106524	1465.17	1518.49	1383.05	1156.67	891.65	856.812	1455.57	968.376	0.588085	0.0455093	0.278017	ANKMY2	7	16599776	16645817	-	2854	protein_coding	ankyrin repeat and MYND domain containing 2 [Source:HGNC Symbol;Acc:HGNC:25370]	-	1625	1765	1390	1019	1019	715	15.7628	16.2594	14.9039	13.2547	9.70159	9.28294
ENSG00000099326	433.691	536.849	467.65	293.991	340.384	300.783	479.396	311.719	0.6205	0.0457384	0.279158	MZF1	19	58561931	58573575	-	6691	protein_coding	myeloid zinc finger 1 [Source:HGNC Symbol;Acc:HGNC:13108]	zf-C2H2	481	624	470	259	389	251	1.99016	2.45193	2.14954	1.43701	1.57972	1.39
ENSG00000111707	1604.93	1760.24	1682.54	1326.93	1097.28	903.548	1682.57	1109.25	0.601029	0.0458354	0.279578	SUDS3	12	118376380	118418031	+	5731	protein_coding	SDS3 homolog, SIN3A corepressor complex component [Source:HGNC Symbol;Acc:HGNC:29545]	-	1780	2046	1691	1169	1254	754	8.59851	9.38618	9.02927	7.57242	5.94552	4.875
ENSG00000112294	113.607	117.005	89.5499	66.9708	58.6266	27.5618	106.721	51.0531	1.06118	0.0458688	0.279695	ALDH5A1	6	24494852	24537207	+	5525	protein_coding	aldehyde dehydrogenase 5 family member A1 [Source:HGNC Symbol;Acc:HGNC:408]	-	126	136	90	59	67	23	0.631353	0.647173	0.498482	0.396434	0.329508	0.154251
ENSG00000186185	3159.36	3416.39	3360.11	893.323	2493.82	2112.67	3311.95	1833.27	0.853094	0.045951	0.279995	KIF18B	17	44924709	44947711	-	4655	protein_coding	kinesin family member 18B [Source:HGNC Symbol;Acc:HGNC:27102]	-	3504	3971	3377	787	2850	1763	20.8391	22.4282	22.1999	6.27633	16.636	14.0335
ENSG00000229380	14.4263	0.860334	4.97499	0	0	0	6.75388	0	5.1144	0.0460036	0.279995	AC147651.1	7	561958	565619	+	572	antisense	uncharacterized LOC101927000 [Source:NCBI gene;Acc:101927000]	-	16	1	5	0	0	0	0.774386	0.045964	0.267494	0	0	0
ENSG00000261505	192.952	194.436	186.065	81.7271	135.629	112.644	191.151	110	0.795052	0.0460252	0.279995	AL031714.1	16	1317891	1322845	-	4489	antisense	novel transcript, antisense to UBE2I	-	214	226	187	72	155	94	1.31977	1.32365	1.27477	0.595434	0.93822	0.77591
ENSG00000198909	1038.69	1168.33	1188.03	846.784	782.272	542.848	1131.69	723.968	0.644133	0.0460313	0.279995	MAP3K3	17	63622415	63696303	+	6107	protein_coding	mitogen-activated protein kinase kinase kinase 3 [Source:HGNC Symbol;Acc:HGNC:6855]	-	1152	1358	1194	746	894	453	5.22226	5.84636	5.98295	4.53484	3.9777	2.74855
ENSG00000234801	20.7378	22.3687	15.92	1.1351	7.87522	0	19.6755	3.00344	2.65977	0.0460831	0.280138	MORF4	4	173615936	173616906	-	971	processed_pseudogene	mortality factor 4 (pseudogene) [Source:HGNC Symbol;Acc:HGNC:15773]	-	23	26	16	1	9	0	0.655756	0.703992	0.504243	0.0382324	0.251852	0
ENSG00000244122	48.6888	32.6927	34.825	0	19.2505	2.39668	38.7355	7.21574	2.39615	0.0461237	0.280165	UGT1A7	2	233681938	233773299	+	4167	protein_coding	UDP glucuronosyltransferase family 1 member A7 [Source:HGNC Symbol;Acc:HGNC:12539]	-	54	38	35	0	22	2	0.35876	0.239758	0.25703	0	0.143457	0.0177844
ENSG00000089094	1452.55	1554.62	1431.8	1208.88	894.275	713.012	1479.66	938.722	0.656497	0.0462664	0.280165	KDM2B	12	121429097	121581015	-	13623	protein_coding	lysine demethylase 2B [Source:HGNC Symbol;Acc:HGNC:13610]	-	1611	1807	1439	1065	1022	595	3.27383	3.48738	3.23242	2.9022	2.03845	1.61837
ENSG00000133226	3574.12	3963.56	3835.72	2964.88	2335.44	2487.75	3791.13	2596.02	0.546408	0.0462919	0.280165	SRRM1	1	24631716	24673267	+	8168	protein_coding	serine and arginine repetitive matrix 1 [Source:HGNC Symbol;Acc:HGNC:16638]	-	3964	4607	3855	2612	2669	2076	13.4354	14.8292	14.4427	11.8716	8.87883	9.4177
ENSG00000174125	26.1477	27.5307	25.87	0	10.5003	0	26.5161	3.5001	2.87389	0.0463213	0.280165	TLR1	4	38790677	38856817	-	4535	protein_coding	toll like receptor 1 [Source:HGNC Symbol;Acc:HGNC:11847]	-	29	32	26	0	12	0	0.177033	0.185518	0.175443	0	0.0718997	0
ENSG00000144476	82.0497	106.681	97.5099	69.241	34.1259	32.3552	95.4137	45.2407	1.07894	0.0463501	0.280165	ACKR3	2	236567787	236582358	+	2258	protein_coding	atypical chemokine receptor 3 [Source:HGNC Symbol;Acc:HGNC:23692]	-	91	124	98	61	39	27	1.11571	1.44382	1.32813	1.0029	0.469314	0.443071
ENSG00000100276	1.80329	5.16201	11.94	0	0	0	6.30176	0	5.01275	0.0463524	0.280165	RASL10A	22	29312933	29319679	-	2240	protein_coding	RAS like family 10 member A [Source:HGNC Symbol;Acc:HGNC:16954]	-	2	6	12	0	0	0	0.0247181	0.0704234	0.163935	0	0	0
ENSG00000137776	4429.78	4385.98	4265.56	3277.03	3155.34	2463.79	4360.44	2965.38	0.55618	0.0464021	0.280165	SLTM	15	58879045	58933653	-	8157	protein_coding	SAFB like transcription modulator [Source:HGNC Symbol;Acc:HGNC:20709]	-	4913	5098	4287	2887	3606	2056	16.6744	16.4317	16.0828	13.1391	12.0121	9.33955
ENSG00000175727	4971.67	4865.19	4839.67	2204.36	3323.34	3832.29	4892.18	3120	0.648927	0.0464879	0.280444	MLXIP	12	122078722	122147347	+	13905	protein_coding	MLX interacting protein [Source:HGNC Symbol;Acc:HGNC:17055]	bHLH	5514	5655	4864	1942	3798	3198	10.9782	10.6924	10.7044	5.18476	7.42176	8.52198
ENSG00000185686	2083.7	2197.29	2026.81	954.618	1368.54	1671.68	2102.6	1331.61	0.659056	0.0465702	0.280595	PRAME	22	22547701	22559361	-	3775	protein_coding	preferentially expressed antigen in melanoma [Source:HGNC Symbol;Acc:HGNC:9336]	-	2311	2554	2037	841	1564	1395	16.9479	17.7876	16.5125	8.27046	11.2575	13.6927
ENSG00000256694	10.8197	26.6704	22.885	0	0	7.19003	20.125	2.39668	3.1112	0.0466533	0.280663	AC026369.2	12	164664	166321	-	1101	antisense	novel transcript	-	12	31	23	0	0	6	0.301736	0.740267	0.639263	0	0	0.201928
ENSG00000224677	9.91809	5.16201	9.94999	0	0.875024	1.19834	8.34336	0.691121	3.58536	0.0466823	0.280663	PDIA3P2	15	43649123	43649280	+	158	unprocessed_pseudogene	protein disulfide isomerase family A member 3 pseudogene 2 [Source:HGNC Symbol;Acc:HGNC:49403]	-	11	6	10	0	1	1	1.92739	0.998408	1.93679	0	0.171975	0.234518
ENSG00000207757	3.60658	9.46368	29.85	0	3.5001	0	14.3067	1.1667	3.52928	0.046692	0.280663	MIR93	7	100093768	100093847	-	80	miRNA	microRNA 93 [Source:HGNC Symbol;Acc:HGNC:31645]	-	4	11	30	0	4	0	1.38422	3.61507	11.4755	0	1.3586	0
ENSG00000272910	1.80329	4.30167	12.935	0	0	0	6.34665	0	5.02262	0.046741	0.280663	AC090425.2	3	179583262	179583762	-	501	antisense	novel transcript, antisense to ACTL6A	-	2	5	13	0	0	0	0.110516	0.262389	0.794045	0	0	0
ENSG00000106012	2696.82	2657.57	2576.05	1157.8	1863.8	1996.43	2643.48	1672.68	0.660221	0.0467507	0.280663	IQCE	7	2558972	2614734	+	9240	protein_coding	IQ motif containing E [Source:HGNC Symbol;Acc:HGNC:29171]	-	2991	3089	2589	1020	2130	1666	8.96145	8.78941	8.57431	4.09807	6.26369	6.68092
ENSG00000227482	44.1806	30.1117	46.765	0	15.7504	11.9834	40.3524	9.24461	2.11556	0.046759	0.280663	AL157702.2	9	113650956	113682855	+	1223	lincRNA	novel transcript	-	49	35	47	0	18	10	1.10918	0.752412	1.17601	0	0.399916	0.302975
ENSG00000258634	244.346	254.659	231.835	145.293	169.755	140.206	243.613	151.751	0.681722	0.0468849	0.281113	AL160006.1	1	110058340	110062555	+	4216	antisense	novel transcript, antisense to ALX3	-	271	296	233	128	194	117	1.77952	1.84589	1.6912	1.12709	1.25033	1.0283
ENSG00000074527	224.509	191.855	199.995	140.752	106.753	31.1568	205.453	92.8873	1.14353	0.046944	0.281267	NTN4	12	95657807	95791152	-	4166	protein_coding	netrin 4 [Source:HGNC Symbol;Acc:HGNC:13658]	-	249	223	201	124	122	26	1.65468	1.40734	1.47644	1.10498	0.795726	0.231253
ENSG00000250420	17.1312	2.581	0.994999	0	0	0	6.90242	0	5.14696	0.0470763	0.281615	AACSP1	5	178764861	178818435	-	3380	transcribed_unprocessed_pseudogene	acetoacetyl-CoA synthetase pseudogene 1 [Source:HGNC Symbol;Acc:HGNC:18226]	-	19	3	1	0	0	0	0.155622	0.0233356	0.00905363	0	0	0
ENSG00000183397	167.706	169.486	181.09	4.54039	117.253	39.5452	172.761	53.7796	1.67807	0.0470806	0.281615	C19orf71	19	3539154	3544030	+	674	protein_coding	chromosome 19 open reading frame 71 [Source:HGNC Symbol;Acc:HGNC:34496]	-	186	197	182	4	134	33	7.63989	7.68458	8.26325	0.220318	5.40216	1.81421
ENSG00000229598	0.901645	1.72067	18.905	0	0	0	7.17576	0	5.19895	0.0471335	0.281676	PRDX3P1	22	38722743	38723505	-	763	processed_pseudogene	peroxiredoxin 3 pseudogene 1 [Source:HGNC Symbol;Acc:HGNC:39264]	-	1	2	19	0	0	0	0.0362835	0.0689159	0.762023	0	0	0
ENSG00000272140	66.7217	45.5977	51.7399	21.5669	27.1258	25.1651	54.6865	24.6192	1.14936	0.0471825	0.281777	AC022400.5	10	73703735	73713581	-	1192	lincRNA	novel transcript	-	74	53	52	19	31	21	1.71866	1.169	1.33495	0.591736	0.706656	0.652794
ENSG00000100314	3.60658	1.72067	13.93	0	0	0	6.41908	0	5.03846	0.047185	0.281777	CABP7	22	29720084	29731839	+	3259	protein_coding	calcium binding protein 7 [Source:HGNC Symbol;Acc:HGNC:20834]	-	4	2	14	0	0	0	0.0339789	0.0161346	0.131457	0	0	0
ENSG00000101104	885.415	978.2	985.049	427.932	672.894	693.838	949.555	598.221	0.666336	0.047194	0.281777	PABPC1L	20	44910062	44959035	+	4984	protein_coding	poly(A) binding protein cytoplasmic 1 like [Source:HGNC Symbol;Acc:HGNC:15797]	-	982	1137	990	377	769	579	5.45465	5.99786	6.0785	2.80811	4.19248	4.30461
ENSG00000163075	218.198	195.296	194.025	157.779	44.6262	89.8754	202.506	97.4268	1.05886	0.0472129	0.281777	CFAP221	2	119544432	119662251	+	9655	protein_coding	cilia and flagella associated protein 221 [Source:HGNC Symbol;Acc:HGNC:33720]	-	242	227	195	139	51	75	0.6939	0.618141	0.618047	0.534458	0.143529	0.287834
ENSG00000146350	140.657	221.966	195.02	146.428	70.0019	41.9419	185.881	86.1238	1.11034	0.0472216	0.281777	TBC1D32	6	121079494	121334745	-	6912	protein_coding	TBC1 domain family member 32 [Source:HGNC Symbol;Acc:HGNC:21485]	-	156	258	196	129	80	35	0.62482	0.981363	0.867744	0.692846	0.314492	0.187628
ENSG00000215256	211.886	195.296	226.86	136.212	125.128	130.619	211.347	130.653	0.694065	0.0472764	0.281897	DHRS4-AS1	14	23938731	23988839	-	3593	antisense	DHRS4 antisense RNA 1 [Source:HGNC Symbol;Acc:HGNC:23175]	-	235	227	228	120	143	109	1.81069	1.66105	1.94186	1.23987	1.08144	1.12409
ENSG00000281530	5.40987	5.16201	6.96499	0	0	0	5.84562	0	4.90573	0.0472923	0.281897	AC004461.2	22	19061041	19061843	-	803	sense_intronic	DiGeorge syndrome critical region gene 12 (non-protein coding)	-	6	6	7	0	0	0	0.206857	0.196449	0.266761	0	0	0
ENSG00000277999	5.40987	5.16201	6.96499	0	0	0	5.84562	0	4.90573	0.0472923	0.281897	AC009093.6	16	29272220	29272772	+	553	lincRNA	novel transcript	-	6	6	7	0	0	0	0.300372	0.285259	0.387358	0	0	0
ENSG00000198793	3229.69	3627.17	3821.79	2685.64	2388.82	2294.82	3559.55	2456.43	0.535129	0.047322	0.281897	MTOR	1	11106535	11262507	-	12119	protein_coding	mechanistic target of rapamycin kinase [Source:HGNC Symbol;Acc:HGNC:3942]	-	3582	4216	3841	2366	2730	1915	8.18262	9.14635	9.69877	7.24767	6.12095	5.85511
ENSG00000124593	17.1312	25.81	16.915	0	5.25015	5.9917	19.9521	3.74728	2.40561	0.0473273	0.281897	AL365205.1	6	41780349	41790141	+	4479	protein_coding	novel transcript	-	19	30	17	0	6	5	0.117437	0.176098	0.116147	0	0.0363993	0.041364
ENSG00000148158	1230.74	979.921	1270.61	1031.8	444.512	389.46	1160.43	621.926	0.90006	0.0474041	0.282185	SNX30	9	112750838	112881671	+	11578	protein_coding	sorting nexin family member 30 [Source:HGNC Symbol;Acc:HGNC:23685]	-	1365	1139	1277	909	508	325	3.26387	2.58645	3.37518	2.91461	1.19221	1.04012
ENSG00000275645	6.31151	8.60334	2.985	0	0	0	5.96662	0	4.93729	0.0474474	0.28229	AC068338.3	15	75346744	75347161	-	418	antisense	novel transcript, antisense to NEIL1	-	7	10	3	0	0	0	0.463613	0.628981	0.219626	0	0	0
ENSG00000112972	4143.06	3848.27	4061.59	3616.42	1482.29	875.986	4017.64	1991.57	1.01248	0.0474503	0.28229	HMGCS1	5	43289395	43313512	-	4702	protein_coding	3-hydroxy-3-methylglutaryl-CoA synthase 1 [Source:HGNC Symbol;Acc:HGNC:5007]	-	4595	4473	4082	3186	1694	731	27.0543	25.0109	26.5662	25.1544	9.78934	5.7606
ENSG00000189014	20.7378	30.1117	13.93	0	7.87522	0	21.5932	2.62507	2.9841	0.0474719	0.282301	SHLD2P3	10	47689707	47730436	+	2712	unprocessed_pseudogene	shieldin complex subunit 2 pseudogene 3 [Source:HGNC Symbol;Acc:HGNC:34038]	-	23	35	14	0	9	0	0.234786	0.339307	0.157971	0	0.0901728	0
ENSG00000249328	7.21316	4.30167	23.88	0	2.62507	0	11.7983	0.875024	3.65015	0.0474807	0.282301	AC036214.1	8	79769372	79871759	-	2455	lincRNA	uncharacterized LOC101927040 [Source:NCBI gene;Acc:101927040]	-	8	5	24	0	3	0	0.0902137	0.0535467	0.299157	0	0.0332042	0
ENSG00000116106	605.003	590.189	667.644	549.388	171.505	228.883	620.946	316.592	0.97269	0.0475158	0.282425	EPHA4	2	221418027	221574202	-	7554	protein_coding	EPH receptor A4 [Source:HGNC Symbol;Acc:HGNC:3388]	-	671	686	671	484	196	191	2.45912	2.3876	2.71822	2.37859	0.705021	0.936892
ENSG00000163449	149.673	124.748	173.13	20.4318	90.1275	82.6854	149.184	64.4149	1.20899	0.0475423	0.282431	TMEM169	2	216081866	216102783	+	3628	protein_coding	transmembrane protein 169 [Source:HGNC Symbol;Acc:HGNC:25130]	-	166	145	174	18	103	69	1.2667	1.05079	1.46765	0.184186	0.771423	0.704717
ENSG00000161202	3651.66	3652.98	3634.73	2093.12	2538.45	2824.49	3646.46	2485.35	0.553057	0.0475453	0.282431	DVL3	3	184155311	184173614	+	6368	protein_coding	dishevelled segment polarity protein 3 [Source:HGNC Symbol;Acc:HGNC:3087]	-	4050	4246	3653	1844	2901	2357	17.607	17.5304	17.5544	10.75	12.3785	13.7148
ENSG00000238195	9.01645	13.7653	14.925	0	3.5001	0	12.5689	1.1667	3.33667	0.0475725	0.282507	AL021153.1	22	27204211	27205126	+	308	lincRNA	novel transcript	-	10	16	15	0	4	0	0.898841	1.36579	1.49032	0	0.352884	0
ENSG00000156958	344.428	364.782	353.225	270.153	195.13	204.916	354.145	223.4	0.665466	0.047623	0.282552	GALK2	15	49155656	49367869	+	7531	protein_coding	galactokinase 2 [Source:HGNC Symbol;Acc:HGNC:4119]	-	382	424	355	238	223	171	1.40425	1.48022	1.4425	1.17321	0.804591	0.84135
ENSG00000136319	223.608	271.866	254.72	146.428	184.63	97.0655	250.064	142.708	0.806584	0.0477033	0.282944	TTC5	14	20256558	20305994	-	9705	protein_coding	tetratricopeptide repeat domain 5 [Source:HGNC Symbol;Acc:HGNC:19274]	-	248	316	256	129	211	81	0.707441	0.856062	0.807205	0.493452	0.590758	0.309259
ENSG00000109265	0.901645	8.60334	9.94999	0	0	0	6.48499	0	5.0553	0.0478233	0.283486	KIAA1211	4	56049073	56328625	+	6745	protein_coding	KIAA1211 [Source:HGNC Symbol;Acc:HGNC:29219]	-	1	10	10	0	0	0	0.00410442	0.0389791	0.0453688	0	0	0
ENSG00000276763	6.31151	5.16201	5.96999	0	0	0	5.8145	0	4.8984	0.0478474	0.283544	AC069499.2	3	108574683	108575064	+	382	processed_pseudogene	ribosomal protein L10 (RPL10) pseudogene	-	7	6	6	0	0	0	0.507304	0.412954	0.480648	0	0	0
ENSG00000196754	2797.8	2719.52	2552.17	111.24	750.771	2062.34	2689.83	974.784	1.46452	0.0480202	0.284139	S100A2	1	153561108	153567890	-	1567	protein_coding	S100 calcium binding protein A2 [Source:HGNC Symbol;Acc:HGNC:10492]	-	3103	3161	2565	98	858	1721	54.821	53.0358	50.0908	2.32171	14.8779	40.6954
ENSG00000197837	12.623	20.648	25.87	0	0	7.19003	19.7137	2.39668	3.08124	0.0480422	0.284139	HIST4H4	12	14767999	14771131	-	2578	protein_coding	histone cluster 4 H4 [Source:HGNC Symbol;Acc:HGNC:20510]	-	14	24	26	0	0	6	0.150342	0.244761	0.308624	0	0	0.0862386
ENSG00000137807	4774.21	5039.84	4925.24	4221.43	2699.45	2007.22	4913.1	2976.03	0.723248	0.0480483	0.284139	KIF23	15	69414246	69448427	+	6576	protein_coding	kinesin family member 23 [Source:HGNC Symbol;Acc:HGNC:6392]	-	5295	5858	4950	3719	3085	1675	22.2914	23.4208	23.0347	20.995	12.7472	9.43814
ENSG00000259732	1.80329	8.60334	7.95999	0	0	0	6.12221	0	4.97272	0.048106	0.284186	AC092757.2	15	59121034	59133250	+	633	sense_overlapping	novel transcript, sense overlapping to CCNB2	-	2	10	8	0	0	0	0.0874702	0.415346	0.386746	0	0	0
ENSG00000180878	3.60658	5.16201	8.95499	0	0	0	5.90786	0	4.92032	0.0481282	0.284186	C11orf42	11	6205566	6211132	+	1142	protein_coding	chromosome 11 open reading frame 42 [Source:HGNC Symbol;Acc:HGNC:28541]	-	4	6	9	0	0	0	0.0969678	0.138133	0.241166	0	0	0
ENSG00000147041	0	20.648	5.96999	0	0	0	8.87267	0	5.50925	0.048222	0.2844	SYTL5	X	38006582	38128819	+	4791	protein_coding	synaptotagmin like 5 [Source:HGNC Symbol;Acc:HGNC:15589]	-	0	24	6	0	0	0	0	0.131704	0.0383234	0	0	0
ENSG00000230005	0	20.648	5.96999	0	0	0	8.87267	0	5.50925	0.048222	0.2844	SNAP47-AS1	1	227743831	227747191	-	1708	antisense	SNAP47 antisense RNA 1 [Source:HGNC Symbol;Acc:HGNC:41501]	-	0	24	6	0	0	0	0	0.369434	0.107499	0	0	0
ENSG00000251602	60.4102	78.2904	34.825	23.8371	31.5009	9.58671	57.8419	21.6416	1.41066	0.0482476	0.2844	AL928654.1	14	105416884	105419739	-	2279	antisense	uncharacterized LOC100507437 [Source:NCBI gene;Acc:100507437]	-	67	91	35	21	36	8	0.813887	1.04981	0.469962	0.342078	0.429221	0.130071
ENSG00000225675	7.21316	3.44134	6.96499	0	0	0	5.87316	0	4.91225	0.0482507	0.2844	LINC01771	1	53328233	53336509	+	567	lincRNA	long intergenic non-protein coding RNA 1771 [Source:HGNC Symbol;Acc:HGNC:52561]	-	8	4	7	0	0	0	0.390608	0.185477	0.377793	0	0	0
ENSG00000227825	10.8197	4.30167	5.96999	0	0.875024	0	7.03047	0.291675	4.21068	0.04828	0.284488	SLC9A7P1	12	98453835	98457145	-	3311	transcribed_processed_pseudogene	solute carrier family 9 member 7 pseudogene 1 [Source:HGNC Symbol;Acc:HGNC:32679]	-	12	5	6	0	1	0	0.100336	0.0397031	0.0554538	0	0.00820661	0
ENSG00000278023	94.6727	107.542	102.485	63.5655	33.2509	58.7186	101.566	51.845	0.975456	0.0485124	0.285265	RDM1	17	35918066	35930773	-	1975	protein_coding	RAD52 motif containing 1 [Source:HGNC Symbol;Acc:HGNC:19950]	-	105	125	103	56	38	49	1.47182	1.66401	1.59591	1.05262	0.522805	0.919311
ENSG00000130856	583.364	624.603	695.504	564.144	203.006	129.421	634.49	298.857	1.08646	0.0485128	0.285265	ZNF236	18	76822607	76970727	+	8926	protein_coding	zinc finger protein 236 [Source:HGNC Symbol;Acc:HGNC:13028]	zf-C2H2	647	726	699	497	232	108	2.00669	2.13842	2.3964	2.06705	0.706243	0.448332
ENSG00000176974	3068.3	3069.67	2869.58	2032.96	1964.43	2286.43	3002.52	2094.61	0.519608	0.0485906	0.285638	SHMT1	17	18327860	18363563	-	7281	protein_coding	serine hydroxymethyltransferase 1 [Source:HGNC Symbol;Acc:HGNC:10850]	-	3403	3568	2884	1791	2245	1908	12.9391	12.8839	12.1211	9.13178	8.37815	9.71003
ENSG00000140526	3539.86	3686.53	4098.4	3445.02	1396.54	1010.2	3774.93	1950.59	0.952596	0.0486578	0.285863	ABHD2	15	89087459	89202360	+	10345	protein_coding	abhydrolase domain containing 2 [Source:HGNC Symbol;Acc:HGNC:18717]	-	3926	4285	4119	3035	1596	843	10.5064	10.8902	12.1843	10.8913	4.19204	3.01947
ENSG00000064309	173.116	177.229	260.69	153.238	92.7526	43.1402	203.678	96.377	1.07862	0.0487698	0.286302	CDON	11	125955796	126063335	-	10600	protein_coding	cell adhesion associated, oncogene regulated [Source:HGNC Symbol;Acc:HGNC:17104]	-	192	206	262	135	106	36	0.501452	0.510946	0.756371	0.472801	0.271721	0.125843
ENSG00000169410	2135.09	2043.29	2338.25	1694.7	1472.67	1130.03	2172.21	1432.47	0.600527	0.048825	0.286302	PTPN9	15	75463251	75579289	-	8632	protein_coding	protein tyrosine phosphatase, non-receptor type 9 [Source:HGNC Symbol;Acc:HGNC:9661]	-	2368	2375	2350	1493	1683	943	7.59458	7.23379	8.33097	6.42095	5.2978	4.04793
ENSG00000156675	637.463	674.502	766.149	502.849	217.881	27.5618	692.705	249.431	1.47347	0.0488807	0.286415	RAB11FIP1	8	37858618	37899467	-	9602	protein_coding	RAB11 family interacting protein 1 [Source:HGNC Symbol;Acc:HGNC:30265]	-	707	784	770	443	249	23	2.03841	2.14668	2.45396	1.71275	0.704629	0.0887563
ENSG00000233101	99.1809	122.167	115.42	81.7271	37.626	50.3302	112.256	56.5611	0.992613	0.0489784	0.286894	HOXB-AS3	17	48549630	48606414	+	1913	antisense	HOXB cluster antisense RNA 3 [Source:HGNC Symbol;Acc:HGNC:40283]	-	110	142	116	72	43	42	1.59188	1.95158	1.85559	1.39723	0.610768	0.813519
ENSG00000158315	132.542	146.257	172.135	29.5126	105.003	75.4954	150.311	70.0036	1.09847	0.0490098	0.286993	RHBDL2	1	38885807	38941799	-	2795	protein_coding	rhomboid like 2 [Source:HGNC Symbol;Acc:HGNC:16083]	-	147	170	173	26	120	63	1.45603	1.59912	1.8941	0.345336	1.1666	0.835203
ENSG00000140829	3300.02	3129.9	3375.04	1821.83	2605.82	2167.8	3268.32	2198.48	0.571851	0.0491078	0.287342	DHX38	16	72093562	72112912	+	6361	protein_coding	DEAH-box helicase 38 [Source:HGNC Symbol;Acc:HGNC:17211]	-	3660	3638	3392	1605	2978	1809	15.929	15.0367	16.3181	9.367	12.721	10.5377
ENSG00000259116	1.80329	9.46368	6.96499	0	0	0	6.07732	0	4.96255	0.0492954	0.28776	AL049869.3	14	64513952	64540368	-	1234	antisense	uncharacterized LOC102723809 [Source:NCBI gene;Acc:102723809]	-	2	11	7	0	0	0	0.0448692	0.234364	0.173589	0	0	0
ENSG00000172986	889.923	911.094	882.564	778.678	426.137	363.097	894.527	522.637	0.77556	0.0493009	0.28776	GXYLT2	3	72888073	72998138	+	3667	protein_coding	glucoside xylosyltransferase 2 [Source:HGNC Symbol;Acc:HGNC:33383]	-	987	1059	887	686	487	303	7.45144	7.59275	7.40205	6.94487	3.60862	3.06172
ENSG00000095015	1509.35	1606.24	1857.66	1524.44	478.638	355.907	1657.75	786.327	1.0762	0.0494748	0.288409	MAP3K1	5	56815574	56896152	+	7716	protein_coding	mitogen-activated protein kinase kinase kinase 1 [Source:HGNC Symbol;Acc:HGNC:6848]	-	1674	1867	1867	1343	547	297	6.00616	6.36159	7.40443	6.46152	1.92627	1.42626
ENSG00000168806	870.989	865.496	798.984	625.439	508.389	581.194	845.156	571.674	0.564504	0.0494926	0.288409	LCMT2	15	43323649	43330605	-	6957	protein_coding	leucine carboxyl methyltransferase 2 [Source:HGNC Symbol;Acc:HGNC:17558]	-	966	1006	803	551	581	485	3.84405	3.8018	3.5321	2.94022	2.26922	2.58317
ENSG00000167461	982.793	1068.54	1044.75	684.464	792.772	609.955	1032.03	695.73	0.568378	0.0495088	0.288409	RAB8A	19	16111629	16134234	+	5191	protein_coding	RAB8A, member RAS oncogene family [Source:HGNC Symbol;Acc:HGNC:7007]	-	1090	1242	1050	603	906	509	5.81312	6.29049	6.18981	4.31238	4.74242	3.63329
ENSG00000196975	13067.5	12177.2	11338	9411.1	8277.73	7794	12194.2	8494.28	0.521643	0.0498193	0.289569	ANXA4	2	69644425	69827100	+	11048	protein_coding	annexin A4 [Source:HGNC Symbol;Acc:HGNC:542]	-	14493	14154	11395	8291	9460	6504	36.3169	33.6829	31.5624	27.8595	23.2665	21.8137
ENSG00000127511	2844.69	2907.93	2975.05	1295.15	2514.82	1572.22	2909.22	1794.06	0.697068	0.049976	0.28999	SIN3B	19	16829400	16880353	+	8777	protein_coding	SIN3 transcription regulator family member B [Source:HGNC Symbol;Acc:HGNC:19354]	-	3155	3380	2990	1141	2874	1312	9.95147	10.1248	10.4247	4.82603	8.89741	5.53887

### Sheet: NonMet vs Met_down
gene_id	AC25	AC26	AC27	AC28	AC29	AC30	NonMet	Met	log2FoldChange	pvalue	padj	gene_name	gene_chr	gene_start	gene_end	gene_strand	gene_length	gene_biotype	gene_description	tf_family	AC25_count	AC26_count	AC27_count	AC28_count	AC29_count	AC30_count	AC25_fpkm	AC26_fpkm	AC27_fpkm	AC28_fpkm	AC29_fpkm	AC30_fpkm
ENSG00000113721	18.9345	15.486	15.92	7955.91	9522.89	7202.02	16.7802	8226.94	-8.93718	2.19522e-133	4.34236e-129	PDGFRB	5	150113837	150155872	-	7137	protein_coding	platelet derived growth factor receptor beta [Source:HGNC Symbol;Acc:HGNC:8804]	-	21	18	16	7009	10883	6010	0.0814587	0.0663087	0.0686031	36.4579	41.4339	31.2027
ENSG00000163359	61.3118	96.3574	63.6799	11861.8	8050.22	4975.5	73.7831	8295.84	-6.81176	3.52798e-57	3.48935e-53	COL6A3	2	237324003	237414375	-	19633	protein_coding	collagen type VI alpha 3 chain [Source:HGNC Symbol;Acc:HGNC:2213]	-	68	112	64	10450	9200	4152	0.0958862	0.149984	0.0997545	19.7597	12.7328	7.83617
ENSG00000130707	4.50822	8.60334	19.9	2081.77	6091.92	8607.67	11.0038	5593.79	-9.00066	3.81309e-45	2.51423e-41	ASS1	9	130444929	130501274	+	3050	protein_coding	argininosuccinate synthase 1 [Source:HGNC Symbol;Acc:HGNC:758]	-	5	10	20	1834	6962	7183	0.0453841	0.0862013	0.200664	22.3229	62.0236	87.2648
ENSG00000115009	283.116	260.681	272.63	2796.88	3070.46	4147.45	272.142	3338.26	-3.61664	1.40766e-31	4.64081e-28	CCL20	2	227805739	227817564	+	1594	protein_coding	C-C motif chemokine ligand 20 [Source:HGNC Symbol;Acc:HGNC:10619]	-	314	303	274	2464	3509	3461	5.4535	4.99768	5.26019	57.3856	59.8161	80.4538
ENSG00000183486	72.1316	69.6871	80.5949	940.997	759.521	929.911	74.1378	876.81	-3.56453	1.67691e-28	4.7387e-25	MX2	21	41361943	41409390	+	13047	protein_coding	MX dynamin like GTPase 2 [Source:HGNC Symbol;Acc:HGNC:7533]	-	80	81	81	829	868	776	0.169751	0.163226	0.189983	2.35882	1.80772	2.20386
ENSG00000146678	52.2954	67.1061	32.835	923.97	848.773	973.051	50.7455	915.265	-4.16893	1.98199e-27	4.90072e-24	IGFBP1	7	45888357	45893668	+	1653	protein_coding	insulin like growth factor binding protein 1 [Source:HGNC Symbol;Acc:HGNC:5469]	-	58	78	33	814	970	812	0.971379	1.24061	0.610914	18.2811	15.9449	18.2019
ENSG00000136542	18.0329	3.44134	1.99	2347.38	1158.53	835.242	7.82141	1447.05	-7.5249	1.45627e-26	3.20072e-23	GALNT5	2	157257598	157314211	+	6818	protein_coding	polypeptide N-acetylgalactosaminyltransferase 5 [Source:HGNC Symbol;Acc:HGNC:4127]	-	20	4	2	2068	1324	697	0.0812095	0.0154247	0.00897661	11.2602	5.2766	3.78799
ENSG00000115165	9.91809	13.7653	24.875	581.17	455.013	455.369	16.1861	497.184	-4.94991	1.69446e-26	3.35181e-23	CYTIP	2	157414619	157488961	-	3428	protein_coding	cytohesin 1 interacting protein [Source:HGNC Symbol;Acc:HGNC:9506]	-	11	16	25	512	520	380	0.0888353	0.122714	0.223171	5.54472	4.12179	4.10749
ENSG00000165512	9.01645	10.324	0.994999	854.729	420.887	527.269	6.77848	600.962	-6.44953	1.62233e-25	2.75225e-22	ZNF22	10	45000475	45005326	+	2551	protein_coding	zinc finger protein 22 [Source:HGNC Symbol;Acc:HGNC:13012]	zf-C2H2	10	12	1	753	481	440	0.108523	0.123676	0.0119958	10.9581	5.12339	6.3911
ENSG00000119888	10.8197	8.60334	7.95999	365.502	254.632	291.196	9.12769	303.777	-5.05389	1.66963e-25	2.75225e-22	EPCAM	2	47345158	47387601	+	2519	protein_coding	epithelial cell adhesion molecule [Source:HGNC Symbol;Acc:HGNC:11529]	-	12	10	8	322	291	243	0.131882	0.104372	0.0971854	4.74546	3.13897	3.57447
ENSG00000072163	16.2296	18.9274	23.88	325.773	463.763	529.666	19.679	439.734	-4.48521	4.41792e-25	6.72237e-22	LIMS2	2	127638381	127681786	-	8487	protein_coding	LIM zinc finger domain containing 2 [Source:HGNC Symbol;Acc:HGNC:16084]	-	18	22	24	287	530	442	0.0587154	0.0681526	0.0865359	1.25539	1.69685	1.92975
ENSG00000163083	110.902	139.374	165.17	1441.58	2222.56	1535.07	138.482	1733.07	-3.64647	8.68378e-25	1.22693e-21	INHBB	2	120346143	120351808	+	3204	protein_coding	inhibin subunit beta B [Source:HGNC Symbol;Acc:HGNC:6067]	-	123	162	166	1270	2540	1281	1.06279	1.32934	1.58546	14.7151	21.5409	14.8146
ENSG00000087245	798.857	733.005	823.859	5092.05	8097.47	7435.69	785.24	6875.07	-3.13027	2.92226e-23	3.4003e-20	MMP2	16	55389700	55506691	+	4933	protein_coding	matrix metallopeptidase 2 [Source:HGNC Symbol;Acc:HGNC:7166]	-	886	852	828	4486	9254	6205	4.97229	4.5409	5.1364	33.7597	50.9731	46.6084
ENSG00000171345	412.052	288.212	301.485	4094.3	10402.3	18654.5	333.916	11050.4	-5.04843	6.26884e-22	6.52652e-19	KRT19	17	41523617	41528308	-	2336	protein_coding	keratin 19 [Source:HGNC Symbol;Acc:HGNC:6436]	-	457	335	303	3607	11888	15567	5.41598	3.77039	3.96926	57.3224	138.28	246.925
ENSG00000157680	134.345	178.089	158.205	2553.97	1433.29	1273.83	156.88	1753.7	-3.48247	9.93145e-19	8.92972e-16	DGKI	7	137381037	137847092	-	15549	protein_coding	diacylglycerol kinase iota [Source:HGNC Symbol;Acc:HGNC:2855]	-	149	207	159	2250	1638	1063	0.265288	0.350011	0.31292	5.37194	2.86243	2.53317
ENSG00000165474	357.051	276.167	376.11	2631.16	2429.94	1869.41	336.443	2310.17	-2.77999	3.37718e-18	2.67216e-15	GJB2	13	20187463	20193010	-	2546	protein_coding	gap junction protein beta 2 [Source:HGNC Symbol;Acc:HGNC:4284]	-	396	321	378	2318	2777	1560	4.30597	3.31482	4.54331	33.7991	29.6374	22.7038
ENSG00000101938	41.4756	27.5307	34.825	2049.99	959.902	396.65	34.6104	1135.51	-5.03648	7.95591e-18	6.02167e-15	CHRDL1	X	110673856	110795819	-	3920	protein_coding	chordin like 1 [Source:HGNC Symbol;Acc:HGNC:29861]	-	46	32	35	1806	1097	331	0.324867	0.214624	0.273226	17.1034	7.60402	3.12878
ENSG00000162777	1.80329	2.581	0.994999	91.943	300.133	315.163	1.7931	235.746	-7.01903	1.97476e-16	1.1489e-13	DENND2D	1	111187174	111204535	-	5515	protein_coding	DENN domain containing 2D [Source:HGNC Symbol;Acc:HGNC:26192]	-	2	3	1	81	343	263	0.0100396	0.0143018	0.00554873	0.545243	1.68994	1.76703
ENSG00000232810	43.2789	30.1117	60.6949	418.851	665.018	472.146	44.6952	518.672	-3.54072	2.7509e-16	1.51714e-13	TNF	6	31575567	31578336	+	1676	protein_coding	tumor necrosis factor [Source:HGNC Symbol;Acc:HGNC:11892]	-	48	35	61	369	760	394	0.792868	0.549045	1.11377	8.17341	12.3215	8.71075
ENSG00000164400	425.576	455.117	399.99	2375.76	3906.98	5645.38	426.894	3976.04	-3.21926	2.76108e-16	1.51714e-13	CSF2	5	132073790	132076170	+	787	protein_coding	colony stimulating factor 2 [Source:HGNC Symbol;Acc:HGNC:2434]	-	472	529	402	2093	4465	4711	16.6036	17.6724	15.6311	98.7291	154.159	221.805
ENSG00000152661	132.542	98.9384	87.5599	1162.34	779.647	720.202	106.347	887.396	-3.06013	6.614e-16	3.36628e-13	GJA1	6	121435577	121449727	+	3413	protein_coding	gap junction protein alpha 1 [Source:HGNC Symbol;Acc:HGNC:4274]	-	147	115	88	1024	891	601	1.19238	0.885881	0.789016	11.1382	7.09356	6.52486
ENSG00000189060	0	0	0	149.833	245.007	258.841	0	217.894	-10.3349	1.30954e-15	6.16762e-13	H1F0	22	37805093	37807436	+	2344	protein_coding	H1 histone family member 0 [Source:HGNC Symbol;Acc:HGNC:4714]	-	0	0	0	132	280	216	0	0	0	2.09058	3.24581	3.41452
ENSG00000204381	43.2789	50.7597	70.6449	464.255	535.515	394.254	54.8945	464.675	-3.08425	1.79985e-15	8.27972e-13	LAYN	11	111540280	111561745	+	3144	protein_coding	layilin [Source:HGNC Symbol;Acc:HGNC:29471]	-	48	59	71	409	612	329	0.422661	0.493382	0.691059	4.82938	5.28922	3.87745
ENSG00000106991	27.0493	37.8547	28.855	239.506	456.763	557.228	31.253	417.832	-3.73948	2.8907e-15	1.29957e-12	ENG	9	127815012	127854756	-	3935	protein_coding	endoglin [Source:HGNC Symbol;Acc:HGNC:3349]	-	30	44	29	211	522	465	0.211062	0.293983	0.225524	1.99062	3.60453	4.37866
ENSG00000010278	0	0	0	155.509	163.63	275.618	0	198.252	-10.1977	4.88576e-15	2.10098e-12	CD9	12	6199715	6238271	+	4165	protein_coding	CD9 molecule [Source:HGNC Symbol;Acc:HGNC:1709]	-	0	0	0	137	187	230	0	0	0	1.22111	1.21997	2.04619
ENSG00000175556	0	6.02234	1.99	421.122	179.38	143.801	2.67078	248.101	-6.51721	9.36143e-15	3.85789e-12	LONRF3	X	118974614	119018355	+	4041	protein_coding	LON peptidase N-terminal domain and ring finger 3 [Source:HGNC Symbol;Acc:HGNC:21152]	-	0	7	2	371	205	120	0	0.0455431	0.0151454	3.40828	1.37844	1.10034
ENSG00000163739	5729.95	5519.04	5129.22	22742.8	20444.9	26323.9	5459.4	23170.6	-2.08545	1.51413e-14	5.87274e-12	CXCL1	4	73869393	73871242	+	1296	protein_coding	C-X-C motif chemokine ligand 1 [Source:HGNC Symbol;Acc:HGNC:4602]	-	6355	6415	5155	20036	23365	21967	135.751	130.138	121.72	573.927	489.873	628.057
ENSG00000171757	27.0493	14.6257	25.87	442.688	262.507	232.478	22.515	312.558	-3.79804	1.69894e-14	6.46285e-12	LRRC34	3	169793428	169812986	-	4851	protein_coding	leucine rich repeat containing 34 [Source:HGNC Symbol;Acc:HGNC:28408]	-	30	17	26	390	300	194	0.171208	0.0921365	0.164014	2.98459	1.6804	1.48185
ENSG00000136244	1340.75	1688.84	1503.44	6327.04	7213.7	9318.28	1511.01	7619.67	-2.33417	2.43414e-14	8.91661e-12	IL6	7	22725884	22732002	+	2069	protein_coding	interleukin 6 [Source:HGNC Symbol;Acc:HGNC:6018]	-	1487	1963	1511	5574	8244	7776	19.8968	24.9444	22.3482	100.013	108.268	139.261
ENSG00000101670	1.80329	6.02234	11.94	343.935	193.38	159.379	6.58854	232.231	-5.15374	2.60744e-14	9.37777e-12	LIPG	18	49560699	49599182	+	13112	protein_coding	lipase G, endothelial type [Source:HGNC Symbol;Acc:HGNC:6623]	-	2	7	12	303	221	133	0.00422274	0.014036	0.028006	0.857876	0.45798	0.375851
ENSG00000082397	0	0	0	279.234	172.38	107.851	0	186.488	-10.1102	2.90646e-14	1.02665e-11	EPB41L3	18	5392381	5630700	-	12203	protein_coding	erythrocyte membrane protein band 4.1 like 3 [Source:HGNC Symbol;Acc:HGNC:3380]	-	0	0	0	246	197	90	0	0	0	0.748375	0.438654	0.273281
ENSG00000099256	0	0	0	269.018	126.879	131.817	0	175.905	-10.0253	4.2509e-14	1.47521e-11	PRTFDC1	10	24848607	24952604	-	2329	protein_coding	phosphoribosyl transferase domain containing 1 [Source:HGNC Symbol;Acc:HGNC:23333]	-	0	0	0	237	145	110	0	0	0	3.77772	1.69169	1.75007
ENSG00000113739	2360.51	2556.91	2385.01	8597.24	10320	10787.4	2434.14	9901.57	-2.02423	5.79791e-14	1.91147e-11	STC2	5	173314713	173329503	-	6128	protein_coding	stanniocalcin 2 [Source:HGNC Symbol;Acc:HGNC:11374]	-	2618	2972	2397	7574	11794	9002	11.8273	12.751	11.9698	45.8836	52.2956	54.4319
ENSG00000141753	1.80329	0	0	154.373	250.257	470.947	0.601096	291.859	-8.90342	6.09397e-14	1.97615e-11	IGFBP4	17	40443461	40457731	+	2200	protein_coding	insulin like growth factor binding protein 4 [Source:HGNC Symbol;Acc:HGNC:5473]	-	2	0	0	136	286	393	0.0251676	0	0	2.29492	3.53237	6.61916
ENSG00000166825	88.3612	78.2904	66.6649	419.986	1265.29	1382.88	77.7722	1022.72	-3.71666	9.49102e-14	3.02809e-11	ANPEP	15	89784889	89815401	-	4871	protein_coding	alanyl aminopeptidase, membrane [Source:HGNC Symbol;Acc:HGNC:500]	-	98	91	67	370	1446	1154	0.556983	0.491176	0.420917	2.8199	8.06627	8.77851
ENSG00000135457	5.40987	0	3.98	231.56	112.003	176.156	3.12995	173.24	-5.80769	1.00635e-13	3.15977e-11	TFCP2	12	51093663	51173134	-	3827	protein_coding	transcription factor CP2 [Source:HGNC Symbol;Acc:HGNC:11748]	CP2	6	0	4	204	128	147	0.0434037	0	0.0319846	1.97889	0.908813	1.42329
ENSG00000150540	5.40987	6.88267	0	287.18	125.128	195.329	4.09751	202.546	-5.60015	1.14993e-13	3.5542e-11	HNMT	2	137964020	138016364	+	4756	protein_coding	histamine N-methyltransferase [Source:HGNC Symbol;Acc:HGNC:5028]	-	6	8	0	253	143	163	0.0349255	0.0442244	0	1.97483	0.816991	1.26993
ENSG00000170542	0.901645	0	3.98	191.832	170.63	99.4621	1.62721	153.975	-6.62759	1.17751e-13	3.58343e-11	SERPINB9	6	2887266	2903280	-	4118	protein_coding	serpin family B member 9 [Source:HGNC Symbol;Acc:HGNC:8955]	-	1	0	4	169	195	83	0.00672276	0	0.0297244	1.52353	1.28668	0.746836
ENSG00000231298	107.296	167.765	144.275	912.619	730.645	1197.14	139.779	946.802	-2.75934	1.34428e-13	4.02896e-11	MANCR	10	4650185	4678154	-	1920	lincRNA	mitotically associated long non coding RNA [Source:HGNC Symbol;Acc:HGNC:44678]	-	119	195	145	804	835	999	1.71585	2.67022	2.31103	15.5455	11.817	19.2796
ENSG00000139329	36.0658	36.134	83.5799	821.811	469.888	538.054	51.9266	609.918	-3.55744	2.26069e-13	6.48098e-11	LUM	12	91102629	91111831	-	3008	protein_coding	lumican [Source:HGNC Symbol;Acc:HGNC:6724]	-	40	42	84	724	537	449	0.368142	0.367101	0.854556	8.93535	4.85087	5.53098
ENSG00000081041	733.939	706.334	690.529	3224.82	2555.07	3585.43	710.267	3121.77	-2.13576	2.35933e-13	6.66712e-11	CXCL2	4	74097035	74099293	-	1500	protein_coding	C-X-C motif chemokine ligand 2 [Source:HGNC Symbol;Acc:HGNC:4603]	-	814	821	694	2841	2920	2992	15.0234	14.3902	14.1582	70.3122	52.895	73.9101
ENSG00000239911	1.80329	1.72067	0	83.9973	149.629	218.098	1.17465	150.575	-6.9602	2.8806e-13	8.02551e-11	PRKAG2-AS1	7	151877042	151879223	+	1163	antisense	PRKAG2 antisense RNA 1 [Source:HGNC Symbol;Acc:HGNC:40468]	-	2	2	0	74	171	182	0.0476085	0.0452131	0	2.36212	3.99521	5.79862
ENSG00000149557	17.1312	5.16201	9.94999	145.293	266.882	216.899	10.7477	209.691	-4.28927	3.00256e-13	8.24363e-11	FEZ1	11	125442881	125592568	-	9324	protein_coding	fasciculation and elongation protein zeta 1 [Source:HGNC Symbol;Acc:HGNC:3659]	-	19	6	10	128	305	181	0.0564138	0.0169185	0.0328199	0.509634	0.888833	0.719299
ENSG00000121966	0	1.72067	0	299.666	195.13	152.189	0.573556	215.662	-8.47562	3.04224e-13	8.24363e-11	CXCR4	2	136114349	136118165	-	2224	protein_coding	C-X-C motif chemokine receptor 4 [Source:HGNC Symbol;Acc:HGNC:2561]	-	0	2	0	264	223	127	0	0.0236434	0	4.40676	2.72454	2.11593
ENSG00000177096	12.623	3.44134	3.98	112.375	229.256	269.626	6.68145	203.752	-4.92768	4.14981e-13	1.10929e-10	PHETA2	22	42074251	42079441	+	2451	protein_coding	PH domain containing endocytic trafficking adaptor 2 [Source:HGNC Symbol;Acc:HGNC:27161]	-	14	4	4	99	262	225	0.158132	0.0429072	0.0499409	1.49949	2.90456	3.40152
ENSG00000083290	27.0493	32.6927	49.7499	339.394	481.263	261.238	36.4973	360.632	-3.30871	6.69468e-13	1.69779e-10	ULK2	17	19770829	19867936	-	9843	protein_coding	unc-51 like autophagy activating kinase 2 [Source:HGNC Symbol;Acc:HGNC:13480]	-	30	38	50	299	550	218	0.0843777	0.101501	0.155447	1.1277	1.5183	0.820658
ENSG00000154760	34.2625	61.9441	56.7149	822.946	336.884	473.344	50.9738	544.392	-3.41639	1.69611e-12	4.24692e-10	SLFN13	17	35435096	35448837	-	9329	protein_coding	schlafen family member 13 [Source:HGNC Symbol;Acc:HGNC:26481]	-	38	72	57	725	385	395	0.112767	0.202914	0.186973	2.88505	1.12137	1.5689
ENSG00000122861	447.216	471.463	456.705	1683.35	1819.18	2407.46	458.461	1970	-2.10317	3.99665e-12	9.41163e-10	PLAU	10	73909177	73917497	+	2950	protein_coding	plasminogen activator, urokinase [Source:HGNC Symbol;Acc:HGNC:9052]	-	496	548	459	1483	2079	2009	4.65472	4.88396	4.76135	18.6625	19.1494	25.2343
ENSG00000164761	39.6724	43.877	35.82	446.094	434.012	204.916	39.7898	361.674	-3.18396	6.25721e-12	1.43923e-09	TNFRSF11B	8	118923557	118952200	-	2827	protein_coding	TNF receptor superfamily member 11b [Source:HGNC Symbol;Acc:HGNC:11909]	-	44	51	36	393	496	171	0.430884	0.474306	0.389687	5.1608	4.76737	2.24132
ENSG00000049323	11.7214	11.1843	22.885	206.588	217.006	141.404	15.2636	188.333	-3.63385	6.51729e-12	1.48182e-09	LTBP1	2	32946972	33399509	+	7329	protein_coding	latent transforming growth factor beta binding protein 1 [Source:HGNC Symbol;Acc:HGNC:6714]	-	13	13	23	182	248	118	0.0491058	0.0466351	0.0960334	0.921886	0.919454	0.596583
ENSG00000260549	0	0	0	37.4583	126.879	402.642	0	188.993	-10.1287	7.00893e-12	1.5755e-09	MT1L	16	56617476	56618818	+	411	transcribed_unprocessed_pseudogene	metallothionein 1L, pseudogene [Source:HGNC Symbol;Acc:HGNC:7404]	-	0	0	0	33	145	336	0	0	0	2.98073	9.58626	30.2922
ENSG00000178726	25.246	22.3687	22.885	199.777	154.879	233.676	23.4999	196.111	-3.05962	9.88199e-12	2.17195e-09	THBD	20	23045633	23049741	-	4109	protein_coding	thrombomodulin [Source:HGNC Symbol;Acc:HGNC:11784]	-	28	26	23	176	177	195	0.18865	0.166361	0.17129	1.59011	1.17047	1.75846
ENSG00000198959	15270.3	16007.4	16133.9	51343.9	79143.3	61667.7	15803.8	64051.7	-2.01897	1.43872e-11	3.1274e-09	TGM2	20	38127387	38166578	-	8036	protein_coding	transglutaminase 2 [Source:HGNC Symbol;Acc:HGNC:11778]	-	16936	18606	16215	45233	90447	51461	58.3451	60.8733	61.7471	208.961	305.828	237.286
ENSG00000262185	125.329	181.531	110.445	669.708	735.895	748.962	139.101	718.188	-2.36706	1.72613e-11	3.67146e-09	AC005736.1	16	3931217	3950586	-	2310	lincRNA	uncharacterized LOC102724927 [Source:NCBI gene;Acc:102724927]	-	139	211	111	590	841	625	1.66585	2.40151	1.47045	9.4818	9.89252	10.0254
ENSG00000099725	308.362	307.139	319.395	1597.08	1150.66	1181.56	311.632	1309.77	-2.07132	1.80219e-11	3.79245e-09	PRKY	Y	7273972	7381548	+	7674	transcribed_unprocessed_pseudogene	protein kinase Y-linked (pseudogene) [Source:HGNC Symbol;Acc:HGNC:9444]	-	342	357	321	1407	1315	986	1.23378	1.2231	1.28004	6.80649	4.65615	4.76089
ENSG00000244486	36.9674	6.88267	17.91	145.293	777.897	1026.98	20.5867	650.055	-4.98166	3.102e-11	6.35124e-09	SCARF2	22	20424815	20437826	-	3341	protein_coding	scavenger receptor class F member 2 [Source:HGNC Symbol;Acc:HGNC:19869]	-	41	8	18	128	889	857	0.339736	0.0629546	0.164868	1.42228	7.23016	9.50468
ENSG00000281162	9.01645	3.44134	2.985	98.7536	119.878	117.437	5.14759	112.023	-4.43855	3.11445e-11	6.35124e-09	LINC01127	2	101962056	101987167	+	3841	lincRNA	long intergenic non-protein coding RNA 1127 [Source:HGNC Symbol;Acc:HGNC:49292]	-	10	4	3	87	137	98	0.0720758	0.0273798	0.023901	0.840864	0.969168	0.945399
ENSG00000174899	0	0	5.96999	93.0781	165.38	270.825	1.99	176.427	-6.53097	3.99451e-11	8.06279e-09	PQLC2L	3	157543246	157677749	+	3180	protein_coding	PQ loop repeat containing 2 like [Source:HGNC Symbol;Acc:HGNC:25146]	-	0	0	6	82	189	226	0	0	0.0577382	0.957277	1.61494	2.63339
ENSG00000249992	348.035	305.419	258.7	1236.12	1869.05	3127.66	304.051	2077.61	-2.77226	5.01283e-11	1.0016e-08	TMEM158	3	45224466	45226278	-	1813	protein_coding	transmembrane protein 158 (gene/pseudogene) [Source:HGNC Symbol;Acc:HGNC:30293]	-	386	355	260	1089	2136	2610	5.89418	5.14807	4.38849	22.2988	32.013	53.3428
ENSG00000111335	144.263	138.514	112.435	1794.59	786.647	672.268	131.737	1084.5	-3.0408	6.02858e-11	1.19251e-08	OAS2	12	112978395	113011723	+	6264	protein_coding	2'-5'-oligoadenylate synthetase 2 [Source:HGNC Symbol;Acc:HGNC:8087]	-	160	161	113	1581	899	561	0.707134	0.675753	0.552034	9.36981	3.8997	3.31852
ENSG00000261801	1.80329	10.324	8.95499	270.153	124.253	118.636	7.02743	171.014	-4.60533	7.68597e-11	1.49055e-08	LOXL1-AS1	15	73908071	73928248	-	4221	antisense	LOXL1 antisense RNA 1 [Source:HGNC Symbol;Acc:HGNC:44169]	-	2	12	9	238	142	99	0.0131174	0.0747446	0.0652479	2.09321	0.914104	0.869067
ENSG00000197261	0	0	0	103.294	76.1271	61.1153	0	80.1788	-8.8924	9.29199e-11	1.76735e-08	C6orf141	6	49550646	49561907	+	2940	protein_coding	chromosome 6 open reading frame 141 [Source:HGNC Symbol;Acc:HGNC:21351]	-	0	0	0	91	87	51	0	0	0	1.14907	0.804072	0.642771
ENSG00000132639	40.574	33.553	32.835	426.797	296.633	182.148	35.654	301.859	-3.08158	9.59705e-11	1.80799e-08	SNAP25	20	10218830	10307418	+	3357	protein_coding	synaptosome associated protein 25 [Source:HGNC Symbol;Acc:HGNC:11132]	-	45	39	33	376	339	152	0.371103	0.305441	0.300817	4.15803	2.74392	1.67774
ENSG00000167972	175.821	178.089	176.115	602.737	1014.15	989.828	176.675	868.906	-2.2983	9.85984e-11	1.83998e-08	ABCA3	16	2275881	2340746	-	7804	protein_coding	ATP binding cassette subfamily A member 3 [Source:HGNC Symbol;Acc:HGNC:33]	-	195	207	177	531	1159	826	0.691753	0.697376	0.694057	2.52597	4.03542	3.9219
ENSG00000115828	0	0	0	85.1324	90.1275	59.917	0	78.3923	-8.86078	1.00037e-10	1.84938e-08	QPCT	2	37342827	37373322	+	2696	protein_coding	glutaminyl-peptide cyclotransferase [Source:HGNC Symbol;Acc:HGNC:9753]	-	0	0	0	75	103	50	0	0	0	1.03274	1.0381	0.6872
ENSG00000204335	27.0493	26.6704	23.88	121.456	441.012	542.848	25.8666	368.438	-3.8318	1.11985e-10	2.05108e-08	SP5	2	170715351	170718078	+	2060	protein_coding	Sp5 transcription factor [Source:HGNC Symbol;Acc:HGNC:14529]	zf-C2H2	30	31	24	107	504	453	0.40317	0.395647	0.35652	1.92827	6.64793	8.14825
ENSG00000150782	56.8036	66.2457	70.6449	468.796	268.632	563.219	64.5648	433.549	-2.74675	1.44209e-10	2.59327e-08	IL18	11	112143251	112164117	-	2628	protein_coding	interleukin 18 [Source:HGNC Symbol;Acc:HGNC:5986]	-	63	77	71	413	307	470	0.663665	0.770334	0.826746	5.83412	3.17421	6.62683
ENSG00000101335	946.727	1154.57	1036.79	3645.94	12783.2	22597.1	1046.03	13008.7	-3.63647	1.47074e-10	2.62097e-08	MYL9	20	36541484	36551447	+	2821	protein_coding	myosin light chain 9 [Source:HGNC Symbol;Acc:HGNC:15754]	-	1050	1342	1042	3212	14609	18857	10.3043	12.5073	11.3033	42.2691	140.715	247.687
ENSG00000113083	150.575	118.726	111.44	1835.45	1035.15	526.071	126.914	1132.23	-3.15709	1.59704e-10	2.82064e-08	LOX	5	122063195	122078360	-	5547	protein_coding	lysyl oxidase [Source:HGNC Symbol;Acc:HGNC:6664]	-	167	138	112	1617	1183	439	0.833474	0.654086	0.617873	10.8219	5.79495	2.93251
ENSG00000173227	14.4263	8.60334	2.985	83.9973	213.506	334.337	8.67155	210.613	-4.59421	2.12742e-10	3.69145e-08	SYT12	11	67006778	67050863	+	10830	protein_coding	synaptotagmin 12 [Source:HGNC Symbol;Acc:HGNC:18381]	-	16	10	3	74	244	279	0.0409002	0.0242765	0.0084768	0.253661	0.612187	0.954573
ENSG00000025708	207.378	164.324	213.925	734.409	2433.44	5305.05	195.209	2824.3	-3.85489	2.15548e-10	3.70761e-08	TYMP	22	50525752	50530056	-	3320	protein_coding	thymidine phosphorylase [Source:HGNC Symbol;Acc:HGNC:3148]	-	230	191	215	647	2781	4427	1.91789	1.51255	1.98171	7.23464	22.7607	49.4088
ENSG00000140682	330.904	321.765	323.375	1093.1	2294.31	3311.01	325.348	2232.81	-2.77877	3.79081e-10	6.24883e-08	TGFB1I1	16	31471585	31477960	+	5403	protein_coding	transforming growth factor beta 1 induced transcript 1 [Source:HGNC Symbol;Acc:HGNC:11767]	-	367	374	325	963	2622	2763	1.88046	1.81991	1.84072	6.61671	13.1862	18.9487
ENSG00000138944	45.0822	30.972	38.805	518.74	320.259	185.743	38.2864	341.58	-3.15802	4.56984e-10	7.47075e-08	SHISAL1	22	44243667	44312851	-	6751	protein_coding	shisa like 1 [Source:HGNC Symbol;Acc:HGNC:29335]	-	50	36	39	457	366	155	0.205039	0.1402	0.176781	2.51304	1.47311	0.85074
ENSG00000169429	10733.2	12134.2	12172.8	95983.9	49404.7	43481.7	11680	62956.8	-2.43031	4.82924e-10	7.83009e-08	CXCL8	4	73740506	73743716	+	2274	protein_coding	C-X-C motif chemokine ligand 8 [Source:HGNC Symbol;Acc:HGNC:6025]	-	11904	14104	12234	84560	56461	36285	144.923	163.067	164.633	1380.46	674.654	591.248
ENSG00000141293	65.82	54.2011	83.5799	288.315	483.013	698.632	67.867	489.987	-2.8531	5.41251e-10	8.70447e-08	SKAP1	17	48133440	48430275	-	2648	protein_coding	src kinase associated phosphoprotein 1 [Source:HGNC Symbol;Acc:HGNC:15605]	-	73	63	84	254	552	583	0.763201	0.625513	0.970735	3.56095	5.66427	8.158
ENSG00000100558	288.526	295.095	232.83	874.026	1192.66	1200.74	272.15	1089.14	-2.00043	5.60698e-10	8.94448e-08	PLEK2	14	67386983	67412200	-	1603	protein_coding	pleckstrin 2 [Source:HGNC Symbol;Acc:HGNC:19238]	-	320	343	234	770	1363	1002	5.5265	5.62567	4.46706	17.8323	23.1039	23.1615
ENSG00000173918	1231.65	1150.27	1064.65	3524.48	8105.35	9726.92	1148.85	7118.92	-2.63145	5.81569e-10	9.20322e-08	C1QTNF1	17	79022814	79049788	+	4854	protein_coding	C1q and TNF related 1 [Source:HGNC Symbol;Acc:HGNC:14324]	-	1366	1337	1070	3105	9263	8117	7.79085	7.24178	6.74564	23.7472	51.8531	61.9625
ENSG00000157873	23.4428	18.9274	33.83	104.429	552.14	618.343	25.4	424.971	-4.06704	6.17798e-10	9.69894e-08	TNFRSF14	1	2555639	2565382	+	6219	protein_coding	TNF receptor superfamily member 14 [Source:HGNC Symbol;Acc:HGNC:11912]	-	26	22	34	92	631	516	0.115741	0.0930071	0.167301	0.549184	2.75697	3.07441
ENSG00000164379	9.01645	6.88267	5.96999	147.563	63.0017	144.999	7.2897	118.521	-4.01834	6.82063e-10	1.06235e-07	FOXQ1	6	1312440	1314748	+	2309	protein_coding	forkhead box Q1 [Source:HGNC Symbol;Acc:HGNC:20951]	Fork	10	8	6	130	72	121	0.119897	0.0910919	0.0795182	2.09011	0.847289	1.94176
ENSG00000115041	19.8362	48.1787	8.95499	275.829	339.509	384.667	25.6566	333.335	-3.69297	6.97938e-10	1.07859e-07	KCNIP3	2	95297304	95386083	+	7870	protein_coding	potassium voltage-gated channel interacting protein 3 [Source:HGNC Symbol;Acc:HGNC:15523]	-	22	56	9	243	388	321	0.0773894	0.18708	0.0349951	1.14626	1.33961	1.51134
ENSG00000257507	0	0	0	24.9722	97.1277	150.991	0	91.0302	-9.07527	7.4151e-10	1.12829e-07	LINC02373	12	69449470	69460724	+	423	lincRNA	long intergenic non-protein coding RNA 2373 [Source:HGNC Symbol;Acc:HGNC:53295]	-	0	0	0	22	111	126	0	0	0	1.93078	7.13026	11.0373
ENSG00000136010	7.21316	19.7877	9.94999	330.314	113.753	148.594	12.3169	197.554	-3.99773	7.94482e-10	1.19058e-07	ALDH1L2	12	105019784	105084577	-	8507	protein_coding	aldehyde dehydrogenase 1 family member L2 [Source:HGNC Symbol;Acc:HGNC:26777]	-	8	23	10	291	130	124	0.0260344	0.0710829	0.0359719	1.26989	0.415231	0.540105
ENSG00000041982	878.202	772.58	961.169	3937.66	4029.49	2540.48	870.65	3502.54	-2.00844	8.8513e-10	1.31645e-07	TNC	9	115019578	115118257	-	9636	protein_coding	tenascin C [Source:HGNC Symbol;Acc:HGNC:5318]	-	974	898	966	3469	4605	2120	2.79831	2.45015	3.06775	13.3647	12.9854	8.15215
ENSG00000166523	735.742	960.993	819.879	2850.23	2919.96	4369.14	838.871	3379.78	-2.01025	1.05875e-09	1.55134e-07	CLEC4E	12	8533305	8540963	-	2422	protein_coding	C-type lectin domain family 4 member E [Source:HGNC Symbol;Acc:HGNC:14555]	-	816	1117	824	2511	3337	3646	9.32717	12.1253	10.411	38.4878	37.4373	55.7796
ENSG00000163661	619.43	652.133	601.974	1930.8	1825.3	2164.2	624.512	1973.43	-1.65972	1.1935e-09	1.72531e-07	PTX3	3	157436789	157443628	+	1940	protein_coding	pentraxin 3 [Source:HGNC Symbol;Acc:HGNC:9692]	-	687	758	605	1701	2086	1806	9.80367	10.2726	9.54318	32.5502	29.217	34.4945
ENSG00000243225	48.6888	46.458	26.865	317.828	198.63	407.435	40.6706	307.964	-2.91706	1.19492e-09	1.72531e-07	AC007686.1	14	76968683	76969145	+	463	processed_pseudogene	ribosomal protein, large, P1 (RPLP1) pseudogene	-	54	54	27	280	227	340	3.22884	3.06638	1.78452	22.4506	13.3219	27.2102
ENSG00000224848	0	0	0	45.4039	124.253	49.1319	0	72.9298	-8.75832	1.21108e-09	1.73597e-07	AL589843.1	9	96687056	96721121	+	425	lincRNA	novel transcript	-	0	0	0	40	142	41	0	0	0	3.49399	9.07867	3.57461
ENSG00000198865	0	0	0	131.671	48.1263	41.9419	0	73.9132	-8.77419	1.56583e-09	2.21212e-07	CCDC152	5	42756801	42802360	+	3431	protein_coding	coiled-coil domain containing 152 [Source:HGNC Symbol;Acc:HGNC:34438]	-	0	0	0	116	55	35	0	0	0	1.25513	0.435577	0.37799
ENSG00000133106	102.787	71.4077	49.7499	379.123	460.263	411.03	74.6484	416.805	-2.47999	1.68813e-09	2.35161e-07	EPSTI1	13	42886388	42992271	-	4924	protein_coding	epithelial stromal interaction 1 [Source:HGNC Symbol;Acc:HGNC:16465]	-	114	83	50	334	526	343	0.640945	0.443174	0.310736	2.51814	2.90262	2.58113
ENSG00000126709	1185.66	1130.48	1027.83	3634.59	7252.2	13143.4	1114.66	8010.06	-2.84517	1.81483e-09	2.45885e-07	IFI6	1	27666061	27672218	-	865	protein_coding	interferon alpha inducible protein 6 [Source:HGNC Symbol;Acc:HGNC:4054]	-	1315	1314	1033	3202	8288	10968	42.0866	39.9386	36.5446	137.422	260.349	469.834
ENSG00000166396	27.0493	40.4357	53.7299	333.719	266.882	209.709	40.405	270.104	-2.74331	2.11894e-09	2.83208e-07	SERPINB7	18	63752935	63805376	+	2637	protein_coding	serpin family B member 7 [Source:HGNC Symbol;Acc:HGNC:13902]	-	30	47	54	294	305	175	0.314952	0.468599	0.626647	4.13893	3.14277	2.45901
ENSG00000147573	222.706	228.849	226.86	699.221	796.272	957.473	226.138	817.655	-1.85413	2.36645e-09	3.13098e-07	TRIM55	8	66126896	66175487	+	3081	protein_coding	tripartite motif containing 55 [Source:HGNC Symbol;Acc:HGNC:14215]	-	247	266	228	616	910	799	2.21942	2.26988	2.26455	7.42232	8.02551	9.60922
ENSG00000184719	21.6395	18.9274	24.875	118.05	166.255	192.933	21.8139	159.079	-2.86858	3.2022e-09	4.16728e-07	RNLS	10	88273864	88584530	-	3933	protein_coding	renalase, FAD dependent amine oxidase [Source:HGNC Symbol;Acc:HGNC:25641]	-	24	22	25	104	190	161	0.168936	0.147066	0.194516	0.981658	1.31266	1.51682
ENSG00000149403	9.01645	10.324	2.985	257.667	98.8777	82.6854	7.44182	146.41	-4.28726	3.82049e-09	4.90735e-07	GRIK4	11	120511700	120988904	+	7518	protein_coding	glutamate ionotropic receptor kainate type subunit 4 [Source:HGNC Symbol;Acc:HGNC:4582]	-	10	12	3	227	113	69	0.036824	0.0419655	0.0122112	1.12092	0.408412	0.340079
ENSG00000197471	0.901645	6.02234	3.98	82.8622	72.627	97.0655	3.63466	84.1849	-4.52811	4.02407e-09	5.13549e-07	SPN	16	29662979	29670876	+	7382	protein_coding	sialophorin [Source:HGNC Symbol;Acc:HGNC:11249]	-	1	7	4	73	83	81	0.00375025	0.0249309	0.0165816	0.367113	0.305511	0.406578
ENSG00000197632	0	5.16201	1.99	94.2132	82.2523	79.0904	2.384	85.1853	-5.14157	4.3456e-09	5.4857e-07	SERPINB2	18	63871692	63903890	+	2748	protein_coding	serpin family B member 2 [Source:HGNC Symbol;Acc:HGNC:8584]	-	0	6	2	83	94	66	0	0.0574048	0.0222717	1.12127	0.929467	0.889939
ENSG00000089127	305.657	334.67	346.26	1253.15	1019.4	1010.2	328.862	1094.25	-1.73439	4.35395e-09	5.4857e-07	OAS1	12	112906777	112933222	+	4947	protein_coding	2'-5'-oligoadenylate synthetase 1 [Source:HGNC Symbol;Acc:HGNC:8086]	-	339	389	348	1104	1165	843	1.89711	2.06739	2.15267	8.28472	6.39892	6.31421
ENSG00000162711	10.8197	10.324	0	141.887	156.629	190.536	7.04791	163.018	-4.51624	4.72156e-09	5.91121e-07	NLRP3	1	247416156	247449108	+	4757	protein_coding	NLR family pyrin domain containing 3 [Source:HGNC Symbol;Acc:HGNC:16400]	-	12	12	0	125	179	159	0.0698364	0.0663227	0	0.975501	1.02245	1.2385
ENSG00000178718	111.804	86.8938	84.5749	343.935	579.266	1028.17	94.4242	650.459	-2.78374	6.69183e-09	8.2218e-07	RPP25	15	74954416	74957464	-	3049	protein_coding	ribonuclease P and MRP subunit p25 [Source:HGNC Symbol;Acc:HGNC:30361]	-	124	101	85	303	662	858	1.1259	0.870919	0.853102	3.68923	5.89961	10.4271
ENSG00000089486	181.231	175.508	195.02	510.794	1828.8	2331.97	183.92	1557.19	-3.08191	7.34501e-09	8.9136e-07	CDIP1	16	4510675	4538828	-	4268	protein_coding	cell death inducing p53 target 1 [Source:HGNC Symbol;Acc:HGNC:13234]	zf-LITAF-like	201	204	196	450	2090	1946	1.30378	1.25667	1.40531	3.91416	13.3059	16.8947
ENSG00000087116	26.1477	21.5084	16.915	71.5112	425.262	530.864	21.5237	342.546	-3.99121	8.58415e-09	1.03539e-06	ADAMTS2	5	179110851	179345430	-	8726	protein_coding	ADAM metallopeptidase with thrombospondin type 1 motif 2 [Source:HGNC Symbol;Acc:HGNC:218]	-	29	25	17	63	486	443	0.0920061	0.0753249	0.0596174	0.268025	1.51337	1.88114
ENSG00000074047	29.7543	13.7653	10.945	185.021	148.754	154.586	18.1549	162.787	-3.16139	1.05872e-08	1.26159e-06	GLI2	2	120735623	120992653	+	7341	protein_coding	GLI family zinc finger 2 [Source:HGNC Symbol;Acc:HGNC:4318]	zf-C2H2	33	16	11	163	170	129	0.124449	0.0573032	0.045854	0.824296	0.62924	0.65113
ENSG00000109472	196.559	221.106	209.945	675.384	743.771	632.723	209.203	683.959	-1.70924	1.28993e-08	1.50983e-06	CPE	4	165361194	165498320	+	2958	protein_coding	carboxypeptidase E [Source:HGNC Symbol;Acc:HGNC:2303]	-	218	257	211	595	850	528	2.04029	2.28428	2.18285	7.4674	7.80807	6.61407
ENSG00000163975	1036.89	1098.65	985.049	2732.18	7454.33	9959.4	1040.2	6715.3	-2.69058	1.45518e-08	1.68333e-06	MELTF	3	196988621	197029816	-	8393	protein_coding	melanotransferrin [Source:HGNC Symbol;Acc:HGNC:7037]	-	1150	1277	990	2407	8519	8311	3.79328	4.00025	3.60958	10.6466	27.58	36.6918
ENSG00000167105	180.329	133.352	133.33	540.307	575.766	980.241	149.004	698.771	-2.22888	2.00644e-08	2.281e-06	TMEM92	17	50271406	50281485	+	3101	protein_coding	transmembrane protein 92 [Source:HGNC Symbol;Acc:HGNC:26579]	-	200	155	134	476	658	818	1.78551	1.31415	1.32234	5.69844	5.76563	9.77428
ENSG00000168899	14.4263	28.391	27.86	93.0781	281.758	715.408	23.5591	363.415	-3.94725	2.55718e-08	2.85782e-06	VAMP5	2	85584408	85593412	+	819	protein_coding	vesicle associated membrane protein 5 [Source:HGNC Symbol;Acc:HGNC:12646]	-	16	33	28	82	322	597	0.540841	1.05936	1.0462	3.7169	10.683	27.0099
ENSG00000256292	37.8691	36.134	29.85	124.861	287.008	498.509	34.6177	303.459	-3.13071	4.14661e-08	4.45783e-06	LINC02376	12	127274467	127284283	-	724	lincRNA	long intergenic non-protein coding RNA 2376 [Source:HGNC Symbol;Acc:HGNC:53298]	-	42	42	30	110	328	416	1.606	1.52519	1.26801	5.64033	12.31	21.2906
ENSG00000165078	50.4921	61.9441	64.6749	289.45	208.256	352.312	59.037	283.339	-2.26204	4.1865e-08	4.47639e-06	CPA6	8	67422038	67746385	-	2894	protein_coding	carboxypeptidase A6 [Source:HGNC Symbol;Acc:HGNC:17245]	-	56	72	65	255	238	294	0.535702	0.654106	0.687312	3.27109	2.23461	3.76428
ENSG00000188761	114.509	194.436	188.055	1383.69	593.266	770.532	165.666	915.828	-2.4666	4.26037e-08	4.50665e-06	BCL2L15	1	113878168	113887547	-	7709	protein_coding	BCL2 like 15 [Source:HGNC Symbol;Acc:HGNC:33624]	-	127	226	189	1219	678	643	0.456078	0.770769	0.750245	5.87025	2.38976	3.09062
ENSG00000233393	0	0	0	26.1073	45.5013	75.4954	0	49.0346	-8.18211	4.42289e-08	4.65368e-06	AP000688.2	21	36104881	36109690	+	2336	lincRNA	novel transcript	-	0	0	0	23	52	63	0	0	0	0.365515	0.604858	0.999312
ENSG00000132031	148.771	126.469	120.395	1023.86	561.766	440.989	131.878	675.538	-2.35654	4.52119e-08	4.73194e-06	MATN3	2	19992111	20012694	-	3118	protein_coding	matrilin 3 [Source:HGNC Symbol;Acc:HGNC:6909]	-	165	147	121	902	642	368	1.46501	1.23952	1.18754	10.7394	5.59476	4.37326
ENSG00000109854	1082.88	928.301	886.544	2600.51	2751.08	3477.58	965.907	2943.06	-1.60724	5.2752e-08	5.46328e-06	HTATIP2	11	20363685	20383783	+	2797	protein_coding	HIV-1 Tat interactive protein 2 [Source:HGNC Symbol;Acc:HGNC:16637]	-	1201	1079	891	2291	3144	2902	11.8873	10.1424	9.7482	30.4077	30.5431	38.4449
ENSG00000267013	10.8197	15.486	10.945	471.066	124.253	61.1153	12.4169	218.812	-4.13715	7.49352e-08	7.68027e-06	LINC01929	18	55105904	55124306	-	3170	lincRNA	long intergenic non-protein coding RNA 1929 [Source:HGNC Symbol;Acc:HGNC:52751]	-	12	18	11	415	142	51	0.104799	0.149289	0.106187	4.86004	1.21717	0.596134
ENSG00000182584	18.0329	23.229	18.905	95.3483	140.879	300.783	20.0556	179.003	-3.15572	9.73505e-08	9.78494e-06	ACTL10	20	33666498	33668525	+	2028	protein_coding	actin like 10 [Source:HGNC Symbol;Acc:HGNC:16127]	-	20	27	19	84	161	251	0.273021	0.350034	0.286698	1.53767	2.15715	4.58605
ENSG00000183111	45.9839	37.8547	65.6699	337.124	181.13	289.998	49.8362	269.417	-2.43585	1.37078e-07	1.34234e-05	ARHGEF37	5	149551947	149634968	+	5324	protein_coding	Rho guanine nucleotide exchange factor 37 [Source:HGNC Symbol;Acc:HGNC:34430]	-	51	44	66	297	207	242	0.265195	0.217284	0.379354	2.07095	1.05647	1.68427
ENSG00000105894	0	0	0	35.1881	28.8758	56.3219	0	40.1286	-7.89196	1.67009e-07	1.60369e-05	PTN	7	137227341	137343865	-	1713	protein_coding	pleiotrophin [Source:HGNC Symbol;Acc:HGNC:9630]	-	0	0	0	31	33	47	0	0	0	0.671823	0.523455	1.01666
ENSG00000198729	125.329	75.7094	115.42	380.258	390.261	505.699	105.486	425.406	-2.01228	1.7163e-07	1.64011e-05	PPP1R14C	6	150143076	150250357	+	2152	protein_coding	protein phosphatase 1 regulatory inhibitor subunit 14C [Source:HGNC Symbol;Acc:HGNC:14952]	-	139	88	116	335	446	422	1.78816	1.07511	1.64951	5.77901	5.63139	7.26613
ENSG00000117228	861.071	1030.68	1068.63	3323.57	2737.08	2516.51	986.793	2859.05	-1.53475	1.75424e-07	1.6683e-05	GBP1	1	89052319	89065360	-	4992	protein_coding	guanylate binding protein 1 [Source:HGNC Symbol;Acc:HGNC:4182]	-	955	1198	1074	2928	3128	2100	5.29618	6.30952	6.58368	21.7745	17.0261	15.5876
ENSG00000243422	2.70493	7.74301	2.985	36.3232	85.7524	159.379	4.47765	93.8182	-4.37741	1.80991e-07	1.70485e-05	RPL23AP49	3	75624275	75670156	-	1138	transcribed_processed_pseudogene	ribosomal protein L23a pseudogene 49 [Source:HGNC Symbol;Acc:HGNC:35689]	-	3	9	3	32	98	133	0.0729815	0.207929	0.0806712	1.0439	2.33995	4.33055
ENSG00000221947	30.6559	40.4357	45.77	166.859	178.505	202.519	38.9539	182.628	-2.23007	1.88568e-07	1.75947e-05	XKR9	8	70669365	70790371	+	3905	protein_coding	XK related 9 [Source:HGNC Symbol;Acc:HGNC:20937]	-	34	47	46	147	204	169	0.241041	0.316439	0.360476	1.39748	1.41949	1.60361
ENSG00000250303	27.951	24.9497	24.875	121.456	131.254	149.792	25.9252	134.167	-2.37102	2.16029e-07	1.99685e-05	AP002884.1	11	112270749	112362534	+	5018	lincRNA	uncharacterized LOC283140 [Source:NCBI gene;Acc:283140]	-	31	29	25	107	150	125	0.171027	0.151943	0.152457	0.791596	0.812238	0.923023
ENSG00000163093	9.91809	18.9274	14.925	106.699	93.6276	115.041	14.5901	105.122	-2.84677	2.20838e-07	2.03181e-05	BBS5	2	169479178	169506655	+	4556	protein_coding	Bardet-Biedl syndrome 5 [Source:HGNC Symbol;Acc:HGNC:970]	-	11	22	15	94	107	96	0.066841	0.126956	0.10075	0.76594	0.63815	0.780766
ENSG00000109846	39.6724	61.0837	60.6949	139.617	499.639	1018.59	53.817	552.615	-3.36009	2.35566e-07	2.15728e-05	CRYAB	11	111908565	111923722	-	3034	protein_coding	crystallin alpha B [Source:HGNC Symbol;Acc:HGNC:2389]	-	44	71	61	123	571	850	0.401486	0.615257	0.615253	1.50501	5.1138	10.3809
ENSG00000196460	0	0	0	24.9722	42.0012	46.7352	0	37.9029	-7.81171	2.69228e-07	2.45419e-05	RFX8	2	101397361	101474703	-	2854	protein_coding	RFX family member 8, lacking RFX DNA binding domain [Source:HGNC Symbol;Acc:HGNC:37253]	RFX	0	0	0	22	48	39	0	0	0	0.286167	0.456994	0.506342
ENSG00000185985	115.41	138.514	111.44	1196.39	732.395	316.361	121.788	748.384	-2.61923	2.84679e-07	2.58313e-05	SLITRK2	X	145817832	145829856	+	11881	protein_coding	SLIT and NTRK like family member 2 [Source:HGNC Symbol;Acc:HGNC:13449]	-	128	161	112	1054	837	264	0.298257	0.356276	0.288472	3.29335	1.91424	0.823349
ENSG00000117525	906.153	1073.7	945.249	2771.91	2804.45	2319.98	975.033	2632.12	-1.43272	2.96344e-07	2.65248e-05	F3	1	94529225	94541800	-	2875	protein_coding	coagulation factor III, tissue factor [Source:HGNC Symbol;Acc:HGNC:3541]	-	1005	1248	950	2442	3205	1936	9.67747	11.4128	10.1117	31.5325	30.291	24.9517
ENSG00000136167	1844.76	1835.09	1724.33	5485.93	4546.63	4245.72	1801.4	4759.42	-1.40164	3.6143e-07	3.17753e-05	LCP1	13	46125920	46211871	-	5061	protein_coding	lymphocyte cytosolic protein 1 [Source:HGNC Symbol;Acc:HGNC:6528]	-	2046	2133	1733	4833	5196	3543	11.1919	11.0807	10.4786	35.4512	27.8969	25.9399
ENSG00000236453	915.169	941.206	1087.53	3675.45	2354.69	2872.42	981.303	2967.52	-1.59645	4.10244e-07	3.59073e-05	AC003092.1	7	94022833	94066661	+	1064	lincRNA	novel transcript	-	1015	1094	1093	3238	2691	2397	26.4094	27.0327	31.4353	112.976	68.7219	83.4756
ENSG00000133477	0	1.72067	0	51.0794	91.0025	38.3468	0.573556	60.1429	-6.64588	4.21379e-07	3.66709e-05	FAM83F	22	39994949	40043529	+	16389	protein_coding	family with sequence similarity 83 member F [Source:HGNC Symbol;Acc:HGNC:25148]	-	0	2	0	45	104	32	0	0.00320842	0	0.101932	0.172426	0.0723487
ENSG00000260896	14.4263	8.60334	15.92	133.942	94.5026	75.4954	12.9832	101.313	-2.96868	5.21801e-07	4.411e-05	ARLNC1	16	80828735	80892595	-	2538	lincRNA	androgen receptor regulated long noncoding RNA 1 [Source:HGNC Symbol;Acc:HGNC:53032]	-	16	10	16	118	108	63	0.174527	0.103591	0.192916	1.726	1.15626	0.919776
ENSG00000137752	14.4263	28.391	35.82	149.833	154.004	159.379	26.2124	154.405	-2.56109	6.03293e-07	4.9932e-05	CASP1	11	105025443	105035250	-	3698	protein_coding	caspase 1 [Source:HGNC Symbol;Acc:HGNC:1499]	-	16	33	36	132	176	133	0.119781	0.234618	0.297903	1.32513	1.29321	1.33266
ENSG00000182326	396.724	307.139	344.27	853.594	1231.16	1115.65	349.378	1066.8	-1.61073	6.33209e-07	5.21896e-05	C1S	12	6988259	7071032	+	6462	protein_coding	complement C1s [Source:HGNC Symbol;Acc:HGNC:1247]	-	440	357	346	752	1407	931	1.88504	1.4525	1.63851	4.32018	5.9163	5.33846
ENSG00000196549	130.738	158.301	235.815	2549.43	787.522	577.599	174.952	1304.85	-2.89916	6.58318e-07	5.4034e-05	MME	3	155024124	155183729	+	9620	protein_coding	membrane metalloendopeptidase [Source:HGNC Symbol;Acc:HGNC:7154]	-	145	184	237	2246	900	482	0.417279	0.502871	0.753898	8.66733	2.54209	1.85654
ENSG00000090006	1427.3	1244.04	1158.18	2800.29	6069.17	5346.99	1276.51	4738.81	-1.89236	7.12514e-07	5.8001e-05	LTBP4	19	40592883	40629818	+	8108	protein_coding	latent transforming growth factor beta binding protein 4 [Source:HGNC Symbol;Acc:HGNC:6717]	-	1583	1446	1164	2467	6936	4462	5.40507	4.68887	4.39318	11.2955	23.2444	20.3915
ENSG00000111981	30.6559	27.5307	12.935	196.372	98.8777	208.511	23.7072	167.92	-2.81882	7.42843e-07	5.99762e-05	ULBP1	6	149964007	149973710	+	3142	protein_coding	UL16 binding protein 1 [Source:HGNC Symbol;Acc:HGNC:14893]	-	34	32	13	173	113	174	0.299576	0.267767	0.126612	2.04405	0.977226	2.052
ENSG00000114638	158.689	166.905	160.195	485.822	535.515	425.41	161.93	482.249	-1.57483	7.5402e-07	6.06312e-05	UPK1B	3	119173517	119205153	+	2266	protein_coding	uroplakin 1B [Source:HGNC Symbol;Acc:HGNC:12578]	-	176	194	161	428	612	355	2.15024	2.2509	2.17423	7.01188	7.33862	5.80499
ENSG00000106366	15490.3	15748.4	15433.4	45949.9	49357.5	33039.4	15557.4	42782.3	-1.45942	7.70342e-07	6.14441e-05	SERPINE1	7	101127089	101139266	+	3190	protein_coding	serpin family E member 1 [Source:HGNC Symbol;Acc:HGNC:8583]	-	17180	18305	15511	40481	56407	27571	149.096	150.867	148.795	471.098	480.469	320.254
ENSG00000089041	3.60658	0	0	114.645	56.0016	33.5535	1.20219	68.0667	-5.8096	8.66497e-07	6.8836e-05	P2RX7	12	121132819	121188032	+	5546	protein_coding	purinergic receptor P2X 7 [Source:HGNC Symbol;Acc:HGNC:8537]	-	4	0	0	101	64	28	0.0199671	0	0	0.676071	0.313562	0.187073
ENSG00000026508	6004.95	6278.72	6574.95	22840.5	15195.7	15505.3	6286.21	17847.1	-1.50542	9.40711e-07	7.44328e-05	CD44	11	35138870	35232402	+	10004	protein_coding	CD44 molecule (Indian blood group) [Source:HGNC Symbol;Acc:HGNC:1681]	-	6660	7298	6608	20122	17366	12939	18.4304	19.1798	20.2132	74.6703	47.1682	47.9248
ENSG00000259153	66.7217	74.8491	82.5849	273.559	223.131	311.568	74.7186	269.419	-1.84991	1.05781e-06	8.27054e-05	AC004816.1	14	70810205	70815403	+	716	lincRNA	novel transcript	-	74	87	83	241	255	260	2.86123	3.19463	3.54735	12.4955	9.67721	13.4553
ENSG00000106034	52.2954	34.4134	61.6899	1129.42	300.133	142.602	49.4662	524.053	-3.40598	1.22161e-06	9.4393e-05	CPED1	7	120988677	121297444	+	7705	protein_coding	cadherin like and PC-esterase domain containing 1 [Source:HGNC Symbol;Acc:HGNC:26159]	-	58	40	62	995	343	119	0.208396	0.13649	0.24624	4.79403	1.20961	0.572279
ENSG00000184254	288.526	242.614	338.3	788.894	922.276	792.102	289.813	834.424	-1.52642	1.28252e-06	9.87142e-05	ALDH1A3	15	100877714	100916626	+	5772	protein_coding	aldehyde dehydrogenase 1 family member A3 [Source:HGNC Symbol;Acc:HGNC:409]	-	320	282	340	695	1054	661	1.53482	1.28451	1.80257	4.47002	4.96178	4.24335
ENSG00000136688	7.21316	2.581	1.99	59.0251	59.5016	55.1236	3.92805	57.8835	-3.87509	1.45313e-06	0.000110555	IL36G	2	112973203	112985665	+	1380	protein_coding	interleukin 36 gamma [Source:HGNC Symbol;Acc:HGNC:15741]	-	8	3	2	52	68	46	0.160489	0.0571552	0.0443497	1.39886	1.33891	1.23513
ENSG00000123689	898.94	1163.17	902.464	1895.61	6114.67	11555.6	988.192	6521.96	-2.72239	1.75927e-06	0.000130827	G0S2	1	209675420	209676388	+	866	protein_coding	G0/G1 switch 2 [Source:HGNC Symbol;Acc:HGNC:30229]	-	997	1352	907	1670	6988	9643	31.8721	41.0462	32.05	71.5895	219.259	412.598
ENSG00000223786	0.901645	0	5.96999	78.3218	29.7508	130.619	2.29055	79.5639	-5.1561	1.82942e-06	0.000135535	AL357507.1	6	74069451	74690727	+	669	lincRNA	uncharacterized LOC101928516 [Source:NCBI gene;Acc:101928516]	-	1	0	6	69	34	109	0.0413816	0	0.274451	3.8289	1.38094	6.03717
ENSG00000114757	86.5579	118.726	91.5399	1010.24	451.513	268.428	98.9413	576.726	-2.54279	1.91e-06	0.000140976	PEX5L	3	179794958	180037053	-	10236	protein_coding	peroxisomal biogenesis factor 5 like [Source:HGNC Symbol;Acc:HGNC:30024]	-	96	138	92	890	516	224	0.259642	0.354456	0.275041	3.22783	1.36975	0.81087
ENSG00000146215	0	0	0	31.7828	28.8758	26.3635	0	29.0073	-7.42566	2.3691e-06	0.00017166	CRIP3	6	43299710	43308797	-	2453	protein_coding	cysteine rich protein 3 [Source:HGNC Symbol;Acc:HGNC:17751]	-	0	0	0	28	33	22	0	0	0	0.423751	0.365544	0.332321
ENSG00000196526	289.428	210.782	306.46	1255.42	912.65	662.681	268.89	943.584	-1.81155	2.41104e-06	0.000174061	AFAP1	4	7758714	7939926	-	10036	protein_coding	actin filament associated protein 1 [Source:HGNC Symbol;Acc:HGNC:24017]	-	321	245	308	1106	1043	553	0.885479	0.641829	0.939138	4.09115	2.82388	2.04173
ENSG00000231290	896.235	852.591	877.589	2005.72	2092.18	2026.39	875.472	2041.43	-1.2215	2.78218e-06	0.000199399	APCDD1L-DT	20	58515379	58619888	+	4940	processed_transcript	APCDD1L divergent transcript [Source:HGNC Symbol;Acc:HGNC:27152]	-	994	991	882	1767	2391	1691	5.57049	5.27425	5.46363	13.2788	13.1515	12.6838
ENSG00000149100	3721.99	3630.61	3496.43	8119.36	7953.1	9867.12	3616.34	8646.53	-1.25755	2.81158e-06	0.000200057	EIF3M	11	32583798	32606262	+	7428	protein_coding	eukaryotic translation initiation factor 3 subunit M [Source:HGNC Symbol;Acc:HGNC:24460]	-	4128	4220	3514	7153	9089	8234	15.3851	14.9367	14.4767	35.7493	33.2481	41.0745
ENSG00000131378	263.28	257.24	285.565	687.87	798.022	648.301	268.695	711.398	-1.40529	2.97988e-06	0.000209768	RFTN1	3	16313574	16514026	-	4776	protein_coding	raftlin, lipid raft linker 1 [Source:HGNC Symbol;Acc:HGNC:30278]	-	292	299	287	606	912	541	1.69259	1.64597	1.83889	4.71041	5.18864	4.19726
ENSG00000187955	70.3283	128.19	99.4999	421.122	311.509	358.303	99.3393	363.645	-1.87118	2.99563e-06	0.00021013	COL14A1	8	120059780	120372036	+	8647	protein_coding	collagen type XIV alpha 1 chain [Source:HGNC Symbol;Acc:HGNC:2191]	-	78	149	100	371	356	299	0.249726	0.453038	0.353895	1.59279	1.11868	1.28127
ENSG00000182809	426.478	424.145	438.795	689.005	3241.09	5086.95	429.806	3005.68	-2.80593	3.05485e-06	0.000213527	CRIP2	14	105472962	105480170	+	4837	protein_coding	cysteine rich protein 2 [Source:HGNC Symbol;Acc:HGNC:2361]	-	473	493	441	607	3704	4245	2.70719	2.67969	2.78998	4.65868	20.8074	32.5188
ENSG00000254166	16.2296	30.972	8.95499	156.644	110.253	125.826	18.7189	130.907	-2.7985	3.13931e-06	0.000218657	CASC19	8	127072694	127227541	-	22208	processed_transcript	cancer susceptibility 19 [Source:HGNC Symbol;Acc:HGNC:49476]	-	18	36	9	138	126	105	0.0224387	0.0426194	0.0124014	0.230686	0.154164	0.175192
ENSG00000109099	801.562	943.787	872.614	2116.96	1966.18	2183.37	872.654	2088.84	-1.2591	3.34949e-06	0.000232478	PMP22	17	15229777	15265357	-	3222	protein_coding	peripheral myelin protein 22 [Source:HGNC Symbol;Acc:HGNC:9118]	-	889	1097	877	1865	2247	1822	7.63853	8.95148	8.32939	21.4884	18.9496	20.9535
ENSG00000140379	10.8197	31.8324	32.835	125.996	148.754	201.321	25.1624	158.69	-2.65772	3.74022e-06	0.000254245	BCL2A1	15	79960889	79971446	-	1089	protein_coding	BCL2 related protein A1 [Source:HGNC Symbol;Acc:HGNC:991]	-	12	37	33	111	170	168	0.305061	0.89328	0.927311	3.78395	4.24174	5.7163
ENSG00000170231	76.6398	120.447	89.5499	183.886	670.269	1283.42	95.5455	712.525	-2.89823	3.96745e-06	0.000267394	FABP6	5	160187367	160238735	+	1164	protein_coding	fatty acid binding protein 6 [Source:HGNC Symbol;Acc:HGNC:3561]	-	85	140	90	162	766	1071	2.02162	3.1622	2.36608	5.16669	17.8813	34.0934
ENSG00000280433	117.214	122.167	113.43	447.229	371.01	293.593	117.604	370.611	-1.65595	3.97679e-06	0.000267394	FP565260.6	21	5155499	5165472	-	5411	protein_coding	trafficking protein particle complex subunit 10-like [Source:NCBI gene;Acc:102724200]	-	130	142	114	394	424	245	0.665119	0.689961	0.644713	2.70315	2.12917	1.67773
ENSG00000229056	0	0	0	60.1602	7.87522	37.1485	0	35.0613	-7.69629	4.34356e-06	0.000287357	AC020571.1	2	196260024	196264204	+	1607	antisense	uncharacterized LOC101927482 [Source:NCBI gene;Acc:101927482]	-	0	0	0	53	9	31	0	0	0	1.22436	0.152177	0.714791
ENSG00000198668	5194.37	5051.02	4939.17	14581.5	10786.4	11552	5061.52	12306.6	-1.28177	4.47177e-06	0.000293874	CALM1	14	90396502	90408261	+	7705	protein_coding	calmodulin 1 [Source:HGNC Symbol;Acc:HGNC:1442]	-	5761	5871	4964	12846	12327	9640	20.6995	20.0333	19.7151	61.8936	43.4718	46.3594
ENSG00000076554	1574.27	1613.13	1720.35	6967.24	3710.1	4288.86	1635.92	4988.73	-1.60853	4.67049e-06	0.000303904	TPD52	8	80034745	80231232	-	8197	protein_coding	tumor protein D52 [Source:HGNC Symbol;Acc:HGNC:12005]	-	1746	1875	1729	6138	4240	3579	5.89689	6.01396	6.45475	27.7986	14.0551	16.1786
ENSG00000116962	18.9345	9.46368	9.94999	46.539	225.756	111.446	12.7827	127.914	-3.32425	4.94926e-06	0.00031967	NID1	1	235975830	236065162	-	5864	protein_coding	nidogen 1 [Source:HGNC Symbol;Acc:HGNC:7821]	-	21	11	10	41	258	93	0.0991423	0.0493188	0.052185	0.259562	1.1955	0.587655
ENSG00000233328	251.559	246.916	264.67	755.976	594.141	1173.17	254.381	841.097	-1.7248	4.96126e-06	0.00031967	PFN1P1	1	171670517	171670939	-	423	processed_pseudogene	profilin 1 pseudogene 1 [Source:HGNC Symbol;Acc:HGNC:42989]	-	279	287	266	666	679	979	18.2599	17.8384	19.2433	58.45	43.6166	85.7582
ENSG00000155066	9.01645	1.72067	5.96999	162.319	81.3773	28.7601	5.56904	90.8188	-4.03252	5.01491e-06	0.000321198	PROM2	2	95274453	95291308	+	6063	protein_coding	prominin 2 [Source:HGNC Symbol;Acc:HGNC:20685]	-	10	2	6	143	93	24	0.0456611	0.00867274	0.0302833	0.875587	0.416791	0.146675
ENSG00000204219	10.8197	21.5084	13.93	52.2145	140.004	185.743	15.4194	125.987	-3.02814	5.07736e-06	0.000322943	TCEA3	1	23381061	23424740	-	3515	protein_coding	transcription elongation factor A3 [Source:HGNC Symbol;Acc:HGNC:11615]	-	12	25	14	46	160	155	0.0945126	0.186994	0.121883	0.485829	1.23685	1.63395
ENSG00000075223	3505.59	4059.92	4197.9	42878.3	13291.6	9676.59	3921.14	21948.9	-2.4848	5.15002e-06	0.000326515	SEMA3C	7	80742538	80922359	-	6268	protein_coding	semaphorin 3C [Source:HGNC Symbol;Acc:HGNC:10725]	-	3888	4719	4219	37775	15190	8075	17.1724	19.7941	20.5978	223.731	65.8494	47.7361
ENSG00000011422	1271.32	1279.32	1090.52	2468.84	4060.99	5364.96	1213.72	3964.93	-1.7078	5.31081e-06	0.000335633	PLAUR	19	43646095	43670547	-	4457	protein_coding	plasminogen activator, urokinase receptor [Source:HGNC Symbol;Acc:HGNC:9053]	-	1410	1487	1096	2175	4641	4477	8.75811	8.77167	7.52501	18.1162	28.2938	37.2201
ENSG00000116396	444.511	363.921	362.18	872.891	1176.91	1064.13	390.204	1037.97	-1.41163	5.50906e-06	0.000345952	KCNC4	1	110211343	110283100	+	25042	protein_coding	potassium voltage-gated channel subfamily C member 4 [Source:HGNC Symbol;Acc:HGNC:6236]	-	493	423	364	769	1345	888	0.545019	0.444105	0.444807	1.14001	1.45941	1.31395
ENSG00000244694	103.689	49.8994	46.765	519.875	291.383	230.081	66.7845	347.113	-2.37706	5.5315e-06	0.000346261	PTCHD4	6	47878028	48068689	-	5177	protein_coding	patched domain containing 4 [Source:HGNC Symbol;Acc:HGNC:21345]	-	115	58	47	458	333	192	0.614969	0.294553	0.277817	3.28426	1.74779	1.37422
ENSG00000148175	1052.22	982.502	929.329	3430.27	2183.19	2417.05	988.017	2676.83	-1.43778	6.26822e-06	0.000387474	STOM	9	121338988	121370304	-	3198	protein_coding	stomatin [Source:HGNC Symbol;Acc:HGNC:3383]	-	1167	1142	934	3022	2495	2017	10.1024	9.38861	8.93733	35.0806	21.199	23.3701
ENSG00000100206	9.01645	23.229	17.91	163.454	84.0023	94.6688	16.7185	114.042	-2.7681	6.40555e-06	0.000394729	DMC1	22	38518949	38570286	-	3524	protein_coding	DNA meiotic recombinase 1 [Source:HGNC Symbol;Acc:HGNC:2927]	-	10	27	18	144	96	79	0.0785593	0.201438	0.156306	1.51697	0.740215	0.830662
ENSG00000107201	368.773	287.352	305.465	1118.07	713.145	940.696	320.53	923.971	-1.527	6.46316e-06	0.000395814	DDX58	9	32455705	32526324	-	4353	protein_coding	DExD/H-box helicase 58 [Source:HGNC Symbol;Acc:HGNC:19102]	-	409	334	307	985	815	785	2.60117	2.01731	2.15819	8.40037	5.08735	6.68212
ENSG00000101307	4.50822	4.30167	6.96499	133.942	70.0019	22.7684	5.2583	75.5707	-3.85118	6.66616e-06	0.000405733	SIRPB1	20	1563521	1620061	-	6091	protein_coding	signal regulatory protein beta 1 [Source:HGNC Symbol;Acc:HGNC:15928]	-	5	5	7	118	80	19	0.0227256	0.0215822	0.0351681	0.719191	0.356882	0.115584
ENSG00000100092	69.4266	76.5697	52.7349	108.969	512.764	1077.31	66.2438	566.347	-3.09509	7.05025e-06	0.000427794	SH3BP1	22	37634654	37656119	+	4892	protein_coding	SH3 domain binding protein 1 [Source:HGNC Symbol;Acc:HGNC:10824]	-	77	89	53	96	586	899	0.435751	0.478319	0.331534	0.72851	3.25487	6.80936
ENSG00000138772	905.251	902.491	994.999	1871.78	2579.57	2472.17	934.247	2307.84	-1.30482	9.16464e-06	0.000542771	ANXA3	4	78551519	78610451	+	5123	protein_coding	annexin A3 [Source:HGNC Symbol;Acc:HGNC:541]	-	1004	1049	1000	1649	2948	2063	5.42554	5.3835	5.97331	11.9494	15.636	14.9213
ENSG00000137767	831.316	744.189	679.584	1920.59	1855.93	3898.2	751.697	2558.24	-1.76671	9.47317e-06	0.00055605	SQOR	15	45631148	45691294	+	3088	protein_coding	sulfide quinone oxidoreductase [Source:HGNC Symbol;Acc:HGNC:20390]	-	922	865	683	1692	2121	3253	8.26585	7.36466	6.76835	20.3411	18.6632	39.0337
ENSG00000010030	9.01645	4.30167	3.98	72.6463	56.8766	43.1402	5.76604	57.5544	-3.31652	9.68657e-06	0.000566894	ETV7	6	36354091	36387800	-	2374	protein_coding	ETS variant 7 [Source:HGNC Symbol;Acc:HGNC:18160]	ETS	10	5	4	64	65	36	0.116615	0.0553736	0.0515607	1.00081	0.74397	0.561895
ENSG00000127585	9.01645	4.30167	11.94	36.3232	80.5022	156.982	8.41937	91.2693	-3.4443	9.73323e-06	0.000567944	FBXL16	16	692498	705829	-	3989	protein_coding	F-box and leucine rich repeat protein 16 [Source:HGNC Symbol;Acc:HGNC:14150]	-	10	5	12	32	92	131	0.0694016	0.0329549	0.0920569	0.297808	0.626681	1.21686
ENSG00000110031	888.12	988.524	979.079	2106.74	2473.69	2051.56	951.908	2210.66	-1.21574	1.00076e-05	0.000582238	LPXN	11	58526871	58578220	-	2467	protein_coding	leupaxin [Source:HGNC Symbol;Acc:HGNC:14061]	-	985	1149	984	1856	2827	1712	11.0535	12.2452	12.2058	27.9293	31.1372	25.7139
ENSG00000175182	17.1312	16.3463	9.94999	166.859	67.3769	74.297	14.4759	102.844	-2.82399	1.11134e-05	0.00063536	FAM131A	3	184335926	184348421	+	8925	protein_coding	family with sequence similarity 131 member A [Source:HGNC Symbol;Acc:HGNC:28308]	-	19	19	10	147	77	62	0.0589358	0.0559705	0.0342871	0.611448	0.234426	0.257405
ENSG00000167642	1205.5	1278.46	1065.64	2249.77	4319.99	4001.25	1183.2	3523.67	-1.57441	1.19085e-05	0.000678854	SPINT2	19	38244035	38292614	+	5199	protein_coding	serine peptidase inhibitor, Kunitz type 2 [Source:HGNC Symbol;Acc:HGNC:11247]	-	1337	1486	1071	1982	4937	3339	7.11943	7.51472	6.30389	14.1525	25.8028	23.7974
ENSG00000230615	7.21316	17.2067	33.83	122.591	144.379	128.222	19.4166	131.731	-2.76852	1.21408e-05	0.000690109	AL139220.2	1	44030443	44115913	+	7999	lincRNA	uncharacterized LOC107984948 [Source:NCBI gene;Acc:107984948]	-	8	20	34	108	165	107	0.0276878	0.0657367	0.130072	0.501232	0.560494	0.495657
ENSG00000169245	0	0	1.99	57.89	31.5009	31.1568	0.663333	40.1826	-6.00434	1.23202e-05	0.000698297	CXCL10	4	76021117	76023497	-	1176	protein_coding	C-X-C motif chemokine ligand 10 [Source:HGNC Symbol;Acc:HGNC:10637]	-	0	0	2	51	36	26	0	0	0.052043	1.60995	0.831798	0.819218
ENSG00000147509	1274.02	1273.29	1103.45	2834.34	2529.7	3499.15	1216.92	2954.4	-1.27943	1.30355e-05	0.00073463	RGS20	8	53851808	53959303	+	3192	protein_coding	regulator of G protein signaling 20 [Source:HGNC Symbol;Acc:HGNC:14600]	-	1413	1480	1109	2497	2891	2920	12.255	12.1903	10.6318	29.0407	24.6098	33.8964
ENSG00000139278	833.12	853.452	1035.79	3514.27	2102.68	2128.25	907.455	2581.73	-1.50846	1.49522e-05	0.000837874	GLIPR1	12	75480680	75503853	+	6273	protein_coding	GLI pathogenesis related 1 [Source:HGNC Symbol;Acc:HGNC:17001]	-	924	992	1041	3096	2403	1776	4.07784	4.15767	5.07826	18.3221	10.4088	10.4906
ENSG00000283554	3.60658	1.72067	5.96999	66.9708	60.3767	26.3635	3.76575	51.237	-3.78269	1.59095e-05	0.000879064	LINC02341	13	42339188	42485956	+	1870	lincRNA	long intergenic non-protein coding RNA 2341 [Source:HGNC Symbol;Acc:HGNC:53261]	-	4	2	6	59	69	22	0.0592178	0.0281192	0.0981859	1.17128	1.00261	0.435928
ENSG00000101230	183.034	226.268	154.225	446.094	547.765	594.376	187.842	529.412	-1.49416	1.72631e-05	0.00094332	ISM1	20	13221771	13300651	+	2593	protein_coding	isthmin 1 [Source:HGNC Symbol;Acc:HGNC:16213]	-	203	263	155	393	626	496	2.16734	2.66666	1.82923	5.62653	6.55986	7.08782
ENSG00000107796	15.328	29.2514	10.945	44.2688	230.131	207.313	18.5081	160.571	-3.1138	1.9656e-05	0.00105944	ACTA2	10	88935074	88991339	-	2976	protein_coding	actin, alpha 2, smooth muscle, aorta [Source:HGNC Symbol;Acc:HGNC:130]	-	17	34	11	39	263	173	0.158143	0.300372	0.113109	0.486499	2.4013	2.154
ENSG00000240771	19.8362	12.0447	10.945	80.592	73.502	86.2804	14.2753	80.1248	-2.48616	2.05761e-05	0.00110602	ARHGEF25	12	57610180	57619379	+	3503	protein_coding	Rho guanine nucleotide exchange factor 25 [Source:HGNC Symbol;Acc:HGNC:30275]	-	22	14	11	71	84	72	0.173867	0.105076	0.096093	0.752435	0.651571	0.761598
ENSG00000285742	25.246	21.5084	14.925	131.671	63.0017	159.379	20.5598	118.017	-2.51626	2.1836e-05	0.00116112	AL445604.1	13	84063106	84069408	+	1042	lincRNA	novel transcript	-	28	25	15	116	72	133	0.743916	0.630792	0.440517	4.13277	1.87753	4.72952
ENSG00000100311	505.823	477.485	466.655	894.458	1926.8	1647.72	483.321	1489.66	-1.62412	2.22892e-05	0.00118205	PDGFB	22	39223359	39244751	-	3761	protein_coding	platelet derived growth factor subunit B [Source:HGNC Symbol;Acc:HGNC:8800]	-	561	555	469	788	2202	1375	4.12946	3.87975	3.816	7.7781	15.9088	13.5467
ENSG00000145911	80.2464	136.793	80.5949	158.914	705.27	989.828	99.2115	618.004	-2.63847	2.41112e-05	0.0012651	N4BP3	5	178113443	178126087	+	6080	protein_coding	NEDD4 binding protein 3 [Source:HGNC Symbol;Acc:HGNC:29852]	-	89	159	81	140	806	826	0.405247	0.687555	0.407681	0.854821	3.60209	5.03396
ENSG00000260160	9.01645	5.16201	13.93	112.375	35.001	101.859	9.36948	83.0782	-3.15316	2.43245e-05	0.00127292	AC011468.1	19	52058490	52063703	-	675	sense_overlapping	novel transcript	-	10	6	14	99	40	85	0.410138	0.233701	0.634693	5.4448	1.6102	4.66604
ENSG00000115919	332.707	401.776	431.83	1230.45	796.272	1072.51	388.771	1033.08	-1.40973	2.44051e-05	0.00127377	KYNU	2	142877498	143055832	+	17600	protein_coding	kynureninase [Source:HGNC Symbol;Acc:HGNC:6469]	-	369	467	434	1084	910	895	0.580427	0.697619	0.754599	2.28648	1.40492	1.88427
ENSG00000187608	1198.29	1314.59	1123.35	1839.99	5600.16	15199.7	1212.08	7546.63	-2.63831	2.47935e-05	0.00128388	ISG15	1	1001138	1014540	+	941	protein_coding	ISG15 ubiquitin-like modifier [Source:HGNC Symbol;Acc:HGNC:4053]	-	1329	1528	1129	1621	6400	12684	39.0993	42.6921	36.715	63.9505	184.805	499.459
ENSG00000154274	8.1148	14.6257	3.98	86.2675	84.8773	49.1319	8.90683	73.4256	-3.03455	2.50559e-05	0.00129407	C4orf19	4	37453941	37623495	+	2770	protein_coding	chromosome 4 open reading frame 19 [Source:HGNC Symbol;Acc:HGNC:25618]	-	9	17	4	76	97	41	0.089949	0.161355	0.0441895	1.01856	0.951513	0.54845
ENSG00000115641	5656.02	5969.86	5632.69	11477	11879.3	14275.8	5752.85	12544	-1.12463	2.53646e-05	0.00130322	FHL2	2	105357712	105438513	-	6626	protein_coding	four and a half LIM domains 2 [Source:HGNC Symbol;Acc:HGNC:3703]	-	6273	6939	5661	10111	13576	11913	26.2094	27.5334	26.1445	56.6491	55.6728	66.6197
ENSG00000189376	62.2135	75.7094	92.5349	258.802	194.255	366.692	76.8193	273.25	-1.83027	2.64785e-05	0.00134992	C8orf76	8	123219957	123241398	-	2467	protein_coding	chromosome 8 open reading frame 76 [Source:HGNC Symbol;Acc:HGNC:25924]	-	69	88	93	228	222	306	0.774308	0.937837	1.15359	3.43097	2.44516	4.59606
ENSG00000280424	9.01645	7.74301	3.98	39.7285	58.6266	76.6937	6.91315	58.3496	-3.07	2.73841e-05	0.00138538	BX537318.2	22	46006616	46010777	+	4162	TEC	dynein heavy chain -like pseudogene [Source:NCBI gene;Acc:730668]	-	10	9	4	35	67	64	0.0665169	0.0568531	0.0294101	0.312188	0.437417	0.569785
ENSG00000228812	0	3.44134	0	11.351	42.0012	133.016	1.14711	62.1226	-5.71662	2.77722e-05	0.00140143	LAMA5-AS1	20	62352995	62356480	+	843	antisense	LAMA5 antisense RNA 1 [Source:HGNC Symbol;Acc:HGNC:40334]	-	0	4	0	10	48	111	0	0.124752	0	0.440375	1.54716	4.87898
ENSG00000169255	222.706	301.977	326.36	2183.93	798.022	695.037	283.681	1225.66	-2.11119	2.99528e-05	0.0015038	B3GALNT1	3	161083883	161105384	-	4183	protein_coding	beta-1,3-N-acetylgalactosaminyltransferase 1 (globoside blood group) [Source:HGNC Symbol;Acc:HGNC:918]	-	247	351	328	1924	912	580	1.63472	2.20614	2.39952	17.0753	5.9242	5.13775
ENSG00000196656	223.608	313.162	149.25	1330.34	392.886	1813.09	228.673	1178.77	-2.36513	3.11151e-05	0.00154258	AC004057.1	4	113214046	113217170	-	498	transcribed_processed_pseudogene	ribosomal protein S26 (RPS26) pseudogene	-	248	364	150	1172	449	1513	13.7866	19.217	9.21725	87.3673	24.4985	112.575
ENSG00000166920	694.266	863.776	804.954	2265.66	1485.79	2476.97	787.665	2076.14	-1.39799	3.15933e-05	0.00156237	C15orf48	15	45430529	45448761	+	1405	protein_coding	chromosome 15 open reading frame 48 [Source:HGNC Symbol;Acc:HGNC:29898]	-	770	1004	809	1996	1698	2067	15.1722	18.7876	17.6202	52.7394	32.8386	54.5127
ENSG00000251257	7.21316	9.46368	2.985	29.5126	43.7512	196.528	6.55394	89.9305	-3.7687	3.4679e-05	0.00169798	AC010457.1	5	38460925	38468339	-	726	antisense	novel transcript	-	8	11	3	26	50	164	0.305061	0.398355	0.126451	1.3295	1.87136	8.37029
ENSG00000115604	189.345	236.592	245.765	929.646	695.644	452.972	223.901	692.754	-1.62976	3.5518e-05	0.00173477	IL18R1	2	102311529	102398775	+	4353	protein_coding	interleukin 18 receptor 1 [Source:HGNC Symbol;Acc:HGNC:5988]	-	210	275	247	819	795	378	1.33556	1.66096	1.73639	6.98467	4.96251	3.21763
ENSG00000137309	362.461	454.256	445.76	578.9	2507.82	3348.16	420.826	2144.96	-2.34968	3.7373e-05	0.00181195	HMGA1	6	34236873	34246231	+	2327	protein_coding	high mobility group AT-hook 1 [Source:HGNC Symbol;Acc:HGNC:5010]	HMGI/HMGY	402	528	448	510	2866	2794	4.78259	5.96556	5.89143	8.13625	33.4659	44.4901
ENSG00000242048	0	1.72067	0	59.0251	11.3753	50.3302	0.573556	40.2436	-6.06985	3.90468e-05	0.00187928	AC093583.1	7	151806490	151810820	+	2390	processed_transcript	uncharacterized LOC644090 [Source:NCBI gene;Acc:644090]	-	0	2	0	52	13	42	0	0.0220012	0	0.807711	0.147798	0.651155
ENSG00000109667	9.01645	30.1117	5.96999	71.5112	190.755	116.239	15.0327	126.168	-3.06331	3.9523e-05	0.00189758	SLC2A9	4	9771153	10054936	-	6614	protein_coding	solute carrier family 2 member 9 [Source:HGNC Symbol;Acc:HGNC:13446]	-	10	35	6	63	218	97	0.0418571	0.139129	0.0277604	0.353612	0.895602	0.543426
ENSG00000198692	541.888	616.86	503.469	1066.99	1635.42	2626.76	554.072	1776.39	-1.68059	4.01848e-05	0.00192004	EIF1AY	Y	20575725	20593154	+	4074	protein_coding	eukaryotic translation initiation factor 1A Y-linked [Source:HGNC Symbol;Acc:HGNC:3252]	-	601	717	506	940	1869	2192	4.08401	4.62713	3.80075	8.56559	12.4655	19.9367
ENSG00000138166	402.133	405.217	353.225	842.243	1110.41	835.242	386.858	929.297	-1.26459	4.31633e-05	0.00204262	DUSP5	10	110497838	110511544	+	2615	protein_coding	dual specificity phosphatase 5 [Source:HGNC Symbol;Acc:HGNC:3071]	-	446	471	355	742	1269	697	4.72168	4.73547	4.15428	10.5337	13.186	9.8763
ENSG00000253522	490.495	418.122	462.675	1485.84	1028.15	962.266	457.097	1158.75	-1.34197	4.69865e-05	0.00220246	MIR3142HG	5	160438594	160487426	+	2377	lincRNA	MIR3142 host gene [Source:HGNC Symbol;Acc:HGNC:51944]	-	544	486	465	1309	1175	803	6.33583	5.37553	5.98636	20.4438	13.4317	12.5176
ENSG00000184937	376.887	418.983	423.87	944.402	934.526	841.234	406.58	906.721	-1.15729	4.72119e-05	0.00220259	WT1	11	32387775	32435630	-	4113	protein_coding	Wilms tumor 1 [Source:HGNC Symbol;Acc:HGNC:12796]	zf-C2H2	418	487	426	832	1068	702	2.81353	3.11304	3.1695	7.50957	7.05562	6.32429
ENSG00000065357	3.60658	2.581	3.98	15.8914	71.752	53.9253	3.38919	47.1895	-3.80692	4.73988e-05	0.00220611	DGKA	12	55927319	55954027	+	10215	protein_coding	diacylglycerol kinase alpha [Source:HGNC Symbol;Acc:HGNC:2849]	-	4	3	4	14	82	45	0.0108407	0.00772141	0.0119829	0.0508792	0.218121	0.163233
ENSG00000108691	192.952	203.039	179.1	354.151	680.769	864.002	191.697	632.974	-1.72314	4.94714e-05	0.00229179	CCL2	17	34255218	34257203	+	1986	protein_coding	C-C motif chemokine ligand 2 [Source:HGNC Symbol;Acc:HGNC:10618]	-	214	236	180	312	778	721	2.9831	3.12426	2.77353	5.83211	10.6444	13.4521
ENSG00000105993	5921.1	5942.33	5562.04	11164.8	12221.5	12076.9	5808.49	11821.1	-1.02512	5.00686e-05	0.00230864	DNAJB6	7	157335381	157417439	+	14981	protein_coding	DnaJ heat shock protein family (Hsp40) member B6 [Source:HGNC Symbol;Acc:HGNC:14888]	-	6567	6907	5590	9836	13967	10078	12.1356	12.1217	11.4185	24.3741	25.3329	24.9268
ENSG00000184985	788.037	685.686	782.069	1372.33	3093.21	2190.56	751.931	2218.7	-1.5613	5.03429e-05	0.00231192	SORCS2	4	7192538	7742836	+	6317	protein_coding	sortilin related VPS10 domain containing receptor 2 [Source:HGNC Symbol;Acc:HGNC:16698]	-	874	797	786	1209	3535	1828	3.83031	3.31712	3.8076	7.10503	15.2055	10.7226
ENSG00000184979	331.805	338.111	296.51	686.735	917.9	715.408	322.142	773.348	-1.2637	5.03735e-05	0.00231192	USP18	22	18149899	18177397	+	2129	protein_coding	ubiquitin specific peptidase 18 [Source:HGNC Symbol;Acc:HGNC:12616]	-	368	393	298	605	1049	597	4.78526	4.85323	4.28331	10.5495	13.3882	10.3904
ENSG00000135318	1412.88	1560.65	1497.47	5381.5	3438.85	2952.71	1490.33	3924.35	-1.39679	5.05354e-05	0.00231398	NT5E	6	85449584	85495791	+	4533	protein_coding	5'-nucleotidase ecto [Source:HGNC Symbol;Acc:HGNC:8021]	-	1567	1814	1505	4741	3930	2464	9.57011	10.5212	10.1599	38.8271	23.5575	20.1413
ENSG00000123095	510.331	437.91	406.955	1330.34	1147.16	884.374	451.732	1120.62	-1.31076	5.18525e-05	0.00236881	BHLHE41	12	26120026	26125127	-	3948	protein_coding	basic helix-loop-helix family member e41 [Source:HGNC Symbol;Acc:HGNC:16617]	bHLH	566	509	409	1172	1311	738	3.96893	3.38965	3.17019	11.0205	9.02295	6.92648
ENSG00000106617	5429.7	4902.18	5312.3	16700.7	11272.1	10275.8	5214.73	12749.5	-1.28977	5.28999e-05	0.00240555	PRKAG2	7	151556111	151877125	-	6740	protein_coding	protein kinase AMP-activated non-catalytic subunit gamma 2 [Source:HGNC Symbol;Acc:HGNC:9386]	-	6022	5698	5339	14713	12882	8575	24.7352	22.2268	24.2404	81.0386	51.9333	47.1419
ENSG00000179362	144.263	136.793	136.315	466.526	281.758	427.807	139.124	392.03	-1.49356	5.67828e-05	0.00255859	HMGN2P46	15	45511136	45586290	+	3091	transcribed_processed_pseudogene	high mobility group nucleosomal binding domain 2 pseudogene 46 [Source:HGNC Symbol;Acc:HGNC:26817]	-	160	159	137	411	322	357	1.43303	1.35242	1.35632	4.93621	2.83061	4.27959
ENSG00000197415	181.231	134.212	200.99	671.978	395.511	450.575	172.144	506.022	-1.55576	6.67673e-05	0.00294804	VEPH1	3	157259742	157533619	-	6554	protein_coding	ventricular zone expressed PH domain containing 1 [Source:HGNC Symbol;Acc:HGNC:25735]	-	201	156	202	592	452	376	0.849031	0.625795	0.943158	3.35325	1.87394	2.12576
ENSG00000230291	56.8036	60.2234	31.84	600.467	135.629	162.974	49.6223	299.69	-2.5925	6.9577e-05	0.00304492	AC078817.1	12	80102899	80103333	-	435	processed_pseudogene	ribosomal protein L26 (RPL26) pseudogene	-	63	70	32	529	155	136	4.00945	4.2308	2.25113	45.1458	9.682	11.5846
ENSG00000076043	750.168	700.312	666.649	1593.68	1351.91	1629.74	705.71	1525.11	-1.11152	7.03699e-05	0.00305716	REXO2	11	114439386	114450279	+	3699	protein_coding	RNA exonuclease 2 [Source:HGNC Symbol;Acc:HGNC:17851]	-	832	814	670	1404	1545	1360	6.22691	5.78567	5.54281	14.0907	11.3492	13.6235
ENSG00000101955	304.756	240.033	244.77	643.601	658.018	564.418	263.186	622.012	-1.24102	7.28648e-05	0.00314029	SRPX	X	38149336	38220924	-	1987	protein_coding	sushi repeat containing protein X-linked [Source:HGNC Symbol;Acc:HGNC:11309]	-	338	279	246	567	752	471	4.70926	3.69165	3.78858	10.5934	10.2835	8.78327
ENSG00000265096	3.60658	6.02234	12.935	102.159	40.2511	53.9253	7.5213	65.4451	-3.12913	7.49556e-05	0.00322325	C1QTNF1-AS1	17	79019209	79027655	-	966	antisense	C1QTNF1 antisense RNA 1 [Source:HGNC Symbol;Acc:HGNC:44351]	-	4	7	13	90	46	45	0.114635	0.190517	0.411818	3.45873	1.29391	1.72611
ENSG00000223803	302.953	321.765	278.6	1199.8	504.014	1213.92	301.106	972.577	-1.69089	7.56228e-05	0.00324489	RPS20P14	3	186900198	186900557	+	360	processed_pseudogene	ribosomal protein S20 pseudogene 14 [Source:HGNC Symbol;Acc:HGNC:36692]	-	336	374	280	1057	576	1013	25.8387	27.3139	23.801	108.999	43.4753	104.265
ENSG00000138356	158.689	138.514	167.16	568.684	530.265	292.395	154.788	463.781	-1.58402	7.69602e-05	0.00329513	AOX1	2	200585868	200677064	+	5556	protein_coding	aldehyde oxidase 1 [Source:HGNC Symbol;Acc:HGNC:553]	-	176	161	168	501	606	244	0.876969	0.761864	0.925308	3.34754	2.96369	1.62727
ENSG00000186088	388.609	381.988	381.085	1384.82	798.022	855.614	383.894	1012.82	-1.39935	7.8167e-05	0.00333237	GSAP	7	77310751	77416400	-	9001	protein_coding	gamma-secretase activating protein [Source:HGNC Symbol;Acc:HGNC:28042]	-	431	444	383	1220	912	714	1.32562	1.2969	1.30211	5.03176	2.75313	2.93928
ENSG00000137692	1012.55	936.044	942.264	1852.48	2035.31	2656.72	963.618	2181.5	-1.17867	8.18934e-05	0.0034614	DCUN1D5	11	103062076	103092215	-	1700	protein_coding	defective in cullin neddylation 1 domain containing 5 [Source:HGNC Symbol;Acc:HGNC:28409]	-	1123	1088	947	1632	2326	2217	18.2879	16.8265	17.0467	35.6387	37.1778	48.3226
ENSG00000109321	205.575	287.352	195.02	510.794	620.392	611.153	229.315	580.78	-1.3402	8.8345e-05	0.00368682	AREG	4	74445134	74455009	+	1648	protein_coding	amphiregulin [Source:HGNC Symbol;Acc:HGNC:651]	-	228	334	196	450	709	510	3.83011	5.32848	3.63947	10.1369	11.6899	11.4669
ENSG00000128165	246.149	175.508	206.96	326.908	924.901	1358.92	209.539	870.242	-2.05421	9.05222e-05	0.00376181	ADM2	22	50481556	50486440	+	4276	protein_coding	adrenomedullin 2 [Source:HGNC Symbol;Acc:HGNC:28898]	-	273	204	208	288	1057	1134	1.7675	1.25431	1.48856	2.50038	6.71676	9.82672
ENSG00000260877	113.607	147.977	140.295	274.694	406.011	748.962	133.96	476.556	-1.83036	9.0915e-05	0.00377021	AP005233.2	11	69371463	69372512	+	372	lincRNA	novel transcript	-	126	172	141	242	464	625	9.37695	12.1562	11.5989	24.1503	33.8921	62.2544
ENSG00000272668	4.50822	2.581	7.95999	43.1337	33.2509	63.512	5.01641	46.6322	-3.22675	9.20772e-05	0.00381042	AL590560.1	1	159854870	159867685	+	7134	antisense	uncharacterized LOC107985216 [Source:NCBI gene;Acc:107985216]	-	5	3	8	38	38	53	0.0194031	0.0110561	0.034316	0.197743	0.144735	0.275281
ENSG00000223784	24.3444	25.81	14.925	91.943	75.2521	127.024	21.6931	98.073	-2.17133	9.34434e-05	0.00385084	LINP1	10	6709530	6740532	+	4118	lincRNA	lncRNA in non-homologous end joining pathway 1 [Source:HGNC Symbol;Acc:HGNC:53170]	-	27	30	15	81	86	106	0.181514	0.191535	0.111466	0.730213	0.56746	0.95379
ENSG00000116771	5.40987	0	2.985	31.7828	33.2509	81.4871	2.79829	48.8402	-4.13232	9.45514e-05	0.00388034	AGMAT	1	15572353	15585110	-	2500	protein_coding	agmatinase [Source:HGNC Symbol;Acc:HGNC:18407]	-	6	0	3	28	38	68	0.0664424	0	0.0367215	0.415785	0.413016	1.00786
ENSG00000204778	19.8362	35.2737	22.885	121.456	77.8772	143.801	25.9983	114.378	-2.13315	9.55864e-05	0.00391469	CBWD4P	9	65287914	65323015	-	655	unprocessed_pseudogene	COBW domain containing 4 pseudogene [Source:HGNC Symbol;Acc:HGNC:18520]	-	22	41	23	107	89	120	0.929855	1.64572	1.07455	6.06447	3.69208	6.78849
ENSG00000164687	1330.83	1288.78	1387.03	2476.79	3554.35	7493.21	1335.55	4508.12	-1.75504	9.66842e-05	0.00394332	FABP5	8	81280363	81284777	+	2077	protein_coding	fatty acid binding protein 5 [Source:HGNC Symbol;Acc:HGNC:3560]	-	1476	1498	1394	2182	4062	6253	19.6736	18.9622	20.5384	39.0004	53.1406	111.554
ENSG00000187049	27.951	16.3463	15.92	49.9443	127.754	168.966	20.0724	115.555	-2.52442	9.76972e-05	0.00397191	TMEM216	11	61391687	61398863	+	2364	protein_coding	transmembrane protein 216 [Source:HGNC Symbol;Acc:HGNC:25018]	-	31	19	16	44	146	141	0.363035	0.21131	0.207115	0.690965	1.67814	2.21006
ENSG00000139318	80.2464	85.1731	96.5149	402.96	195.13	251.651	87.3114	283.247	-1.6973	9.91729e-05	0.00400355	DUSP6	12	89347232	89353271	-	4632	protein_coding	dual specificity phosphatase 6 [Source:HGNC Symbol;Acc:HGNC:3072]	-	89	99	97	355	223	210	0.531931	0.561928	0.640829	2.84518	1.30815	1.6799
ENSG00000264230	25.246	18.067	29.85	34.053	231.881	268.428	24.3877	178.121	-2.87048	0.000104986	0.00420391	ANXA8L1	10	46375627	46391784	+	2860	protein_coding	annexin A8 like 1 [Source:HGNC Symbol;Acc:HGNC:23334]	-	28	21	30	30	265	224	0.271035	0.193049	0.320992	0.389409	2.51769	2.90212
ENSG00000228232	218.198	263.262	279.595	669.708	491.764	760.945	253.685	640.806	-1.33638	0.000108997	0.00435569	GAPDHP1	X	39787132	39788136	-	1005	processed_pseudogene	glyceraldehyde-3-phosphate dehydrogenase pseudogene 1 [Source:HGNC Symbol;Acc:HGNC:4159]	-	242	306	281	590	562	635	6.66627	8.00515	8.55617	21.794	15.1947	23.4121
ENSG00000260401	45.9839	57.6424	43.78	105.564	190.755	319.957	49.1354	205.425	-2.06235	0.000114941	0.00455639	AP002761.4	11	73238975	73242335	+	3361	sense_overlapping	novel transcript, overlapping to P2RY2	-	51	67	44	93	218	267	0.420083	0.524107	0.400612	1.02722	1.76243	2.94358
ENSG00000120217	164.099	160.882	107.46	867.215	518.889	266.031	144.147	550.712	-1.93332	0.000115516	0.00457004	CD274	9	5450503	5470566	+	4108	protein_coding	CD274 molecule [Source:HGNC Symbol;Acc:HGNC:17635]	-	182	187	108	764	593	222	1.22652	1.19681	0.804512	6.9042	3.92236	2.00242
ENSG00000147485	5.40987	0	5.96999	31.7828	44.6262	93.4704	3.79329	56.6265	-3.91287	0.000120445	0.00474605	PXDNL	8	51319578	51809445	-	5238	protein_coding	peroxidasin like [Source:HGNC Symbol;Acc:HGNC:26359]	-	6	0	6	28	51	78	0.0317117	0	0.035053	0.198446	0.264562	0.551775
ENSG00000186166	248.854	258.961	281.585	564.144	549.515	762.144	263.133	625.268	-1.24839	0.000121284	0.00475892	CCDC84	11	118998142	119015791	+	5105	protein_coding	coiled-coil domain containing 84 [Source:HGNC Symbol;Acc:HGNC:30460]	-	276	301	283	497	628	636	1.49674	1.55019	1.69641	3.61419	3.34262	4.61631
ENSG00000099785	200.165	208.201	167.16	404.095	468.138	766.937	191.842	546.39	-1.50916	0.000121891	0.00476506	2025-03-02	19	8413270	8439017	+	2216	protein_coding	membrane associated ring-CH-type finger 2 [Source:HGNC Symbol;Acc:HGNC:28038]	-	222	242	168	356	535	640	2.77343	2.87117	2.31995	5.96391	6.56005	10.7015
ENSG00000099940	443.609	418.122	432.825	792.299	1086.78	1640.53	431.519	1173.2	-1.44279	0.000122628	0.00478444	SNAP29	22	20858983	20891218	+	4953	protein_coding	synaptosome associated protein 29 [Source:HGNC Symbol;Acc:HGNC:11133]	-	492	486	435	698	1242	1369	2.74999	2.57977	2.68757	5.23164	6.81359	10.2416
ENSG00000265972	646.479	674.502	514.414	1692.43	1491.92	1140.82	611.799	1441.72	-1.23657	0.000129363	0.00501753	TXNIP	1	145992435	145996600	-	3625	protein_coding	thioredoxin interacting protein [Source:HGNC Symbol;Acc:HGNC:16952]	-	717	784	517	1491	1705	952	5.47577	5.6862	4.36437	15.2693	12.7802	9.73111
ENSG00000060656	100.083	60.2234	61.6899	209.993	287.883	202.519	73.9986	233.465	-1.65836	0.000130719	0.00506017	PTPRU	1	29236516	29326813	+	6682	protein_coding	protein tyrosine phosphatase, receptor type U [Source:HGNC Symbol;Acc:HGNC:9683]	-	111	70	62	185	329	169	0.459886	0.275426	0.283939	1.02782	1.33786	0.937159
ENSG00000059378	1308.29	1047.89	1175.09	2172.58	2612.82	3331.38	1177.09	2705.59	-1.20069	0.000137632	0.005307	PARP12	7	140023744	140063721	-	6285	protein_coding	poly(ADP-ribose) polymerase family member 12 [Source:HGNC Symbol;Acc:HGNC:21919]	-	1451	1218	1181	1914	2986	2780	6.3914	5.09514	5.75021	11.3054	12.9094	16.3898
ENSG00000055163	267.788	243.475	213.925	692.41	483.013	569.211	241.729	581.545	-1.26578	0.000144419	0.00551496	CYFIP2	5	157266079	157395595	+	10498	protein_coding	cytoplasmic FMR1 interacting protein 2 [Source:HGNC Symbol;Acc:HGNC:13760]	-	297	283	215	610	552	475	0.78322	0.708751	0.626717	2.15712	1.42875	1.67656
ENSG00000187796	104.591	107.542	112.435	167.995	484.763	614.748	108.189	422.502	-1.96555	0.000157315	0.00593865	CARD9	9	136361903	136373681	-	6699	protein_coding	caspase recruitment domain family member 9 [Source:HGNC Symbol;Acc:HGNC:16391]	-	116	125	113	148	554	513	0.479382	0.490585	0.516188	0.820167	2.2471	2.83753
ENSG00000135447	0	1.72067	0	4.54039	46.3763	63.512	0.573556	38.1429	-6.00139	0.000164322	0.00616782	PPP1R1A	12	54575387	54588659	-	3982	protein_coding	protein phosphatase 1 regulatory inhibitor subunit 1A [Source:HGNC Symbol;Acc:HGNC:9286]	-	0	2	0	4	53	53	0	0.0132051	0	0.0372915	0.361657	0.493183
ENSG00000132688	35.1641	12.0447	35.82	57.89	238.007	207.313	27.6763	167.736	-2.60276	0.00016712	0.00626099	NES	1	156668763	156677397	-	5558	protein_coding	nestin [Source:HGNC Symbol;Acc:HGNC:7756]	-	39	14	36	51	272	173	0.194258	0.0662252	0.198209	0.340645	1.32976	1.15335
ENSG00000081059	539.183	504.156	445.76	898.998	1179.53	1436.81	496.366	1171.78	-1.23903	0.000167525	0.00626431	TCF7	5	134114711	134151865	+	10063	protein_coding	transcription factor 7 [Source:HGNC Symbol;Acc:HGNC:11639]	HMG	598	586	448	792	1348	1199	1.64516	1.53103	1.36235	2.92179	3.63986	4.41494
ENSG00000225764	11.7214	12.0447	14.925	116.915	57.7516	45.5369	12.897	73.4012	-2.50989	0.000171151	0.00638781	P3H2-AS1	3	190120964	190144846	+	730	antisense	P3H2 antisense RNA 1 [Source:HGNC Symbol;Acc:HGNC:40886]	-	13	14	15	103	66	38	0.493008	0.504219	0.628793	5.23799	2.45665	1.92883
ENSG00000048392	1038.69	1171.78	1092.51	8307.79	2653.95	2106.68	1100.99	4356.14	-1.9842	0.000172321	0.00641391	RRM2B	8	102204502	102239118	-	5548	protein_coding	ribonucleotide reductase regulatory TP53 inducible subunit M2B [Source:HGNC Symbol;Acc:HGNC:17296]	-	1152	1362	1098	7319	3033	1758	5.74844	6.45438	6.05627	48.974	14.8545	11.7413
ENSG00000138670	43.2789	34.4134	33.83	169.13	96.2527	128.222	37.1741	131.202	-1.81747	0.000173508	0.00643934	RASGEF1B	4	81426393	82044244	-	10183	protein_coding	RasGEF domain family member 1B [Source:HGNC Symbol;Acc:HGNC:24881]	-	48	40	34	149	110	107	0.130497	0.103276	0.102174	0.543202	0.293521	0.389351
ENSG00000256321	0	0	0	45.4039	2.62507	21.5701	0	23.1997	-7.1003	0.000176306	0.00648234	AC087258.1	12	23099368	23191587	+	1743	lincRNA	uncharacterized LOC101928441 [Source:NCBI gene;Acc:101928441]	-	0	0	0	40	3	18	0	0	0	0.851948	0.0467678	0.382656
ENSG00000123977	63.1151	46.458	69.6499	165.724	191.63	167.767	59.741	175.041	-1.55307	0.000181201	0.00663768	DAW1	2	227871054	227924344	+	2933	protein_coding	dynein assembly factor with WD repeats 1 [Source:HGNC Symbol;Acc:HGNC:26383]	-	70	54	70	146	219	140	0.660724	0.484056	0.73034	1.84796	2.02887	1.76868
ENSG00000111057	1474.19	1632.05	1311.41	2096.53	5091.77	10788.6	1472.55	5992.31	-2.02474	0.000185881	0.0067784	KRT18	12	52948871	52952901	+	3218	protein_coding	keratin 18 [Source:HGNC Symbol;Acc:HGNC:6430]	-	1635	1897	1318	1847	5819	9003	14.0658	15.4987	12.5334	21.3075	49.1343	103.666
ENSG00000240694	9.01645	1.72067	7.95999	36.3232	61.2517	59.917	6.23237	52.4973	-3.08297	0.000189509	0.00689096	PNMA2	8	26504686	26514092	-	5579	protein_coding	PNMA family member 2 [Source:HGNC Symbol;Acc:HGNC:9159]	-	10	2	8	32	70	50	0.0496224	0.00942513	0.0438806	0.212934	0.340929	0.332083
ENSG00000130475	42.3773	35.2737	9.94999	49.9443	258.132	317.56	29.2003	208.545	-2.83382	0.000207806	0.00742239	FCHO1	19	17747718	17788568	+	5694	protein_coding	FCH domain only 1 [Source:HGNC Symbol;Acc:HGNC:29002]	-	47	41	10	44	295	265	0.228515	0.189313	0.053743	0.286871	1.40776	1.72449
ENSG00000198910	523.855	548.033	658.689	1171.42	2389.69	1230.69	576.859	1597.27	-1.46981	0.000209031	0.00745017	L1CAM	X	153861514	153886174	-	7270	protein_coding	L1 cell adhesion molecule [Source:HGNC Symbol;Acc:HGNC:6470]	-	581	637	662	1032	2731	1027	2.21246	2.30366	2.78652	5.26982	10.2073	5.23443
ENSG00000185641	261.477	281.329	274.62	570.955	613.392	1651.31	272.475	945.219	-1.7941	0.000214258	0.00762273	AC034236.1	5	116051917	116052289	-	373	processed_pseudogene	ribosomal protein S25 (RPS25) pseudogene	-	290	327	276	503	701	1378	21.524	23.049	22.6433	50.0622	51.066	136.891
ENSG00000104783	17.1312	25.81	21.89	15.8914	231.881	345.122	21.6104	197.631	-3.19273	0.000219	0.00774964	KCNN4	19	43766533	43781261	-	3408	protein_coding	potassium calcium-activated channel subfamily N member 4 [Source:HGNC Symbol;Acc:HGNC:6293]	-	19	30	22	14	265	288	0.154343	0.231438	0.197543	0.152503	2.11285	3.13131
ENSG00000105825	3343.3	3427.57	3374.04	6810.59	5944.91	6919.21	3381.64	6558.24	-0.955542	0.000222841	0.00787146	TFPI2	7	93885396	93890991	-	2682	protein_coding	tissue factor pathway inhibitor 2 [Source:HGNC Symbol;Acc:HGNC:11761]	-	3708	3984	3391	6000	6794	5774	38.275	39.0548	38.6909	83.0507	68.8319	79.7721
ENSG00000196636	304.756	370.804	312.43	912.619	573.141	950.283	329.33	812.014	-1.30123	0.000227474	0.00802078	SDHAF3	7	97116590	97181763	+	2303	protein_coding	succinate dehydrogenase complex assembly factor 3 [Source:HGNC Symbol;Acc:HGNC:21752]	-	338	431	314	804	655	793	4.06309	4.92036	4.17229	12.9602	7.72805	12.7589
ENSG00000115350	398.527	380.268	403.97	547.118	1432.41	2627.96	394.255	1535.83	-1.96175	0.000231768	0.00815488	POLE4	2	74958492	74970128	+	2151	protein_coding	DNA polymerase epsilon 4, accessory subunit [Source:HGNC Symbol;Acc:HGNC:18755]	-	442	442	406	482	1637	2193	5.68873	5.40251	5.77597	8.31874	20.6791	37.7773
ENSG00000163738	272.297	276.167	311.435	716.247	554.765	621.938	286.633	630.984	-1.13829	0.000232514	0.00815488	MTHFD2L	4	74114174	74303099	+	9819	protein_coding	methylenetetrahydrofolate dehydrogenase (NADP+ dependent) 2 like [Source:HGNC Symbol;Acc:HGNC:31865]	-	302	321	313	631	634	519	0.851478	0.859511	0.975476	2.38568	1.75447	1.95854
ENSG00000115946	1005.33	1054.77	1008.93	2364.41	1853.3	2016.8	1023.01	2078.17	-1.02236	0.000234029	0.0081792	PNO1	2	68157844	68176238	+	2674	protein_coding	partner of NOB1 homolog [Source:HGNC Symbol;Acc:HGNC:32790]	-	1115	1226	1014	2083	2118	1683	11.5438	12.0543	11.6042	28.9187	21.5222	23.3215
ENSG00000109917	904.349	797.53	835.799	1439.31	2073.81	3143.24	845.893	2218.79	-1.39114	0.000242818	0.00847124	ZPR1	11	116773799	116788050	-	7069	protein_coding	ZPR1 zinc finger [Source:HGNC Symbol;Acc:HGNC:13051]	-	1003	927	840	1268	2370	2623	3.92805	3.44775	3.63631	6.65905	9.10989	13.7491
ENSG00000124882	5521.67	6522.19	7300.31	37932.7	13980.3	12660.5	6448.06	21524.5	-1.73904	0.000256076	0.00885568	EREG	4	74365143	74388751	+	5717	protein_coding	epiregulin [Source:HGNC Symbol;Acc:HGNC:3443]	-	6124	7581	7337	33418	15977	10565	29.6552	34.8636	39.2726	217.002	75.9364	68.4754
ENSG00000232388	184.837	207.341	157.21	496.038	337.759	698.632	183.129	510.81	-1.47861	0.000258935	0.0089389	SMIM26	20	18567347	18569563	+	1098	protein_coding	small integral membrane protein 26 [Source:HGNC Symbol;Acc:HGNC:43430]	-	205	241	158	437	386	583	5.16875	5.7707	4.40346	14.7751	9.5523	19.6743
ENSG00000240476	332.707	317.463	374.12	965.969	588.016	904.746	341.43	819.577	-1.26293	0.00026061	0.0089564	LINC00973	3	98981058	98983096	+	962	lincRNA	long intergenic non-protein coding RNA 973 [Source:HGNC Symbol;Acc:HGNC:48868]	-	369	369	376	851	672	755	10.619	10.0848	11.9606	32.8402	18.9809	29.0807
ENSG00000148426	747.463	752.792	784.059	1288.34	1849.8	2802.91	761.438	1980.35	-1.37887	0.0002608	0.0089564	PROSER2	10	11823339	11872277	+	3663	protein_coding	proline and serine rich 2 [Source:HGNC Symbol;Acc:HGNC:23728]	-	829	875	788	1135	2114	2339	6.26544	6.28037	6.58307	11.503	15.6816	23.6606
ENSG00000283265	5.40987	10.324	6.96499	34.053	42.0012	81.4871	7.56629	52.5137	-2.78984	0.000264637	0.0090567	AL356234.3	6	137693068	137700415	+	1160	lincRNA	novel transcript	-	6	12	7	30	48	68	0.143195	0.27198	0.184663	0.960094	1.12436	2.17212
ENSG00000161243	91.9677	156.581	121.39	238.371	512.764	395.452	123.313	382.196	-1.63242	0.000267283	0.00909135	FBXO27	19	38990714	39032785	-	2833	protein_coding	F-box protein 27 [Source:HGNC Symbol;Acc:HGNC:18753]	-	102	182	122	210	586	330	0.996753	1.68904	1.31781	2.75184	5.62049	4.31619
ENSG00000179163	894.431	800.971	866.644	1439.31	2016.93	2119.86	854.016	1858.7	-1.12204	0.000267487	0.00909135	FUCA1	1	23845077	23868294	-	2047	protein_coding	alpha-L-fucosidase 1 [Source:HGNC Symbol;Acc:HGNC:4006]	-	992	931	871	1268	2305	1769	13.4161	11.9576	13.0209	22.996	30.5968	32.0216
ENSG00000121753	161.394	120.447	157.21	288.315	546.89	379.873	146.35	405.026	-1.46996	0.000268406	0.00910692	ADGRB2	1	31727117	31764893	-	7756	protein_coding	adhesion G protein-coupled receptor B2 [Source:HGNC Symbol;Acc:HGNC:944]	-	179	140	158	254	625	317	0.638924	0.474574	0.623388	1.21576	2.1896	1.51445
ENSG00000138382	762.791	775.161	728.339	1407.52	1504.17	2222.92	755.431	1711.54	-1.1797	0.000271914	0.00919117	METTL5	2	169810081	169824931	-	2865	protein_coding	methyltransferase like 5 [Source:HGNC Symbol;Acc:HGNC:25006]	-	846	901	732	1240	1719	1855	8.17484	8.26826	7.81854	16.0675	16.3032	23.9912
ENSG00000130775	7.21316	6.88267	20.895	35.1881	117.253	91.0738	11.6636	81.1717	-2.8087	0.000272821	0.00919117	THEMIS2	1	27872543	27886685	+	4621	protein_coding	thymocyte selection associated family member 2 [Source:HGNC Symbol;Acc:HGNC:16839]	-	8	8	21	31	134	76	0.0479278	0.0455164	0.139067	0.249044	0.787937	0.609412
ENSG00000178202	348.936	344.994	417.9	1997.77	1043.9	613.55	370.61	1218.41	-1.71713	0.000274013	0.00919117	KDELC2	11	108472105	108498432	-	4993	protein_coding	KDEL motif containing 2 [Source:HGNC Symbol;Acc:HGNC:28496]	-	387	401	420	1760	1193	512	2.14577	2.11153	2.57411	13.0858	6.49235	3.79963
ENSG00000173221	251.559	234.871	204.97	503.984	459.388	738.177	230.467	567.183	-1.29837	0.000274074	0.00919117	GLRX	5	95751319	95823005	-	6508	protein_coding	glutaredoxin [Source:HGNC Symbol;Acc:HGNC:4330]	-	279	273	206	444	525	616	1.18684	1.10288	0.968632	2.53271	2.19197	3.50725
ENSG00000173926	559.02	624.603	657.694	1187.31	1199.66	1346.93	613.772	1244.63	-1.01993	0.000274426	0.00919117	2025-03-03	5	126867714	127030808	-	5179	protein_coding	membrane associated ring-CH-type finger 3 [Source:HGNC Symbol;Acc:HGNC:28728]	-	620	726	661	1046	1371	1124	3.31421	3.68557	3.90566	7.49785	7.19307	8.04181
ENSG00000185834	85.6562	90.3351	101.49	330.314	196.88	236.073	92.4937	254.422	-1.45932	0.000274805	0.00919117	RPL12P4	20	55074644	55075140	+	497	processed_pseudogene	ribosomal protein L12 pseudogene 4 [Source:HGNC Symbol;Acc:HGNC:16587]	-	95	105	102	291	225	197	5.29177	5.55452	6.28034	21.7364	12.3012	14.6873
ENSG00000179630	232.624	238.313	241.785	1385.96	489.139	528.468	237.574	801.187	-1.75349	0.000275573	0.00919243	LACC1	13	43879284	43893932	+	4550	protein_coding	laccase domain containing 1 [Source:HGNC Symbol;Acc:HGNC:26789]	-	258	277	243	1221	559	441	1.56979	1.6006	1.63431	9.96219	3.33828	3.59137
ENSG00000222000	15.328	12.905	9.94999	94.2132	42.8762	62.3136	12.7277	66.4677	-2.3801	0.000286978	0.00952469	AC092675.1	2	98331389	98356005	-	1164	antisense	uncharacterized LOC105373502 [Source:NCBI gene;Acc:105373502]	-	17	15	10	83	49	52	0.404324	0.338807	0.262897	2.64713	1.14384	1.65533
ENSG00000283498	188.444	144.536	108.455	427.932	282.633	889.168	147.145	533.244	-1.85636	0.000292524	0.00967628	MIR1244-2	5	118974586	118974670	+	85	miRNA	microRNA 1244-2 [Source:HGNC Symbol;Acc:HGNC:38321]	-	209	168	109	377	323	742	68.0708	51.9642	39.2416	164.654	103.254	323.458
ENSG00000150628	9.01645	3.44134	1.99	39.7285	15.7504	127.024	4.81593	60.8343	-3.65074	0.000305501	0.0100545	SPATA4	4	176184638	176195671	-	2464	protein_coding	spermatogenesis associated 4 [Source:HGNC Symbol;Acc:HGNC:17333]	-	10	4	2	35	18	106	0.112355	0.0426809	0.0248387	0.527325	0.198497	1.59404
ENSG00000131100	2954.69	3020.63	2665.6	5084.11	6152.3	10381.2	2880.31	7205.87	-1.32289	0.000317678	0.0103696	ATP6V1E1	22	17592136	17628818	-	3212	protein_coding	ATPase H+ transporting V1 subunit E1 [Source:HGNC Symbol;Acc:HGNC:857]	-	3277	3511	2679	4479	7031	8663	28.2446	28.7388	25.5233	51.7674	59.4791	99.9369
ENSG00000070010	1226.24	1286.2	1151.21	2003.45	2844.7	3416.46	1221.22	2754.87	-1.17361	0.000328141	0.010656	UFD1	22	19449910	19479215	-	8736	protein_coding	ubiquitin recognition factor in ER associated degradation 1 [Source:HGNC Symbol;Acc:HGNC:12520]	-	1360	1495	1157	1765	3251	2851	4.30983	4.49927	4.05285	7.50037	10.1118	12.0925
ENSG00000158296	138.853	122.167	157.21	290.585	357.01	337.932	139.41	328.509	-1.23763	0.00032908	0.010656	SLC13A3	20	46557823	46684467	-	6055	protein_coding	solute carrier family 13 member 3 [Source:HGNC Symbol;Acc:HGNC:14430]	-	154	142	158	256	408	282	0.70411	0.616578	0.798513	1.56955	1.83092	1.72571
ENSG00000178105	592.38	561.798	570.134	1422.28	1218.91	1003.01	574.771	1214.73	-1.07965	0.000332236	0.0107385	DDX10	11	108665025	108940930	+	8653	protein_coding	DEAD-box helicase 10 [Source:HGNC Symbol;Acc:HGNC:2735]	-	657	653	573	1253	1393	837	2.102	1.98409	2.02641	5.3757	4.37429	3.5842
ENSG00000159450	0	10.324	3.98	76.0516	42.8762	55.1236	4.768	58.0171	-3.59626	0.000338678	0.010911	TCHH	1	152106317	152115454	-	6995	protein_coding	trichohyalin [Source:HGNC Symbol;Acc:HGNC:11791]	-	0	12	4	67	49	46	0	0.0451032	0.0174989	0.35558	0.19034	0.243671
ENSG00000110848	40.574	30.972	29.85	156.644	122.503	81.4871	33.7987	120.211	-1.83057	0.000340534	0.0109343	CD69	12	9752486	9760901	-	2832	protein_coding	CD69 molecule [Source:HGNC Symbol;Acc:HGNC:1694]	-	45	36	30	138	140	68	0.439899	0.334213	0.324166	1.80899	1.34325	0.889711
ENSG00000115339	877.3	1096.93	993.009	5891.16	2735.33	1535.07	989.078	3387.19	-1.77591	0.000344551	0.0110284	GALNT3	2	165747591	165794682	-	4686	protein_coding	polypeptide N-acetylgalactosaminyltransferase 3 [Source:HGNC Symbol;Acc:HGNC:4125]	-	973	1275	998	5190	3126	1281	5.74836	7.15355	6.5173	41.1165	18.1263	10.1293
ENSG00000234964	271.395	242.614	292.53	419.986	797.147	1677.67	268.846	964.936	-1.84353	0.000346141	0.0110614	FABP5P7	11	59781318	59781722	-	405	processed_pseudogene	fatty acid binding protein 5 pseudogene 7 [Source:HGNC Symbol;Acc:HGNC:31070]	-	301	282	294	370	911	1400	20.5753	18.3066	22.2142	33.9154	61.1204	128.087
ENSG00000181061	1321.81	1262.11	1099.47	4600.55	2114.93	2789.73	1227.8	3168.41	-1.36753	0.000348465	0.0111177	HIGD1A	3	42784298	42804531	-	1675	protein_coding	HIG1 hypoxia inducible domain family member 1A [Source:HGNC Symbol;Acc:HGNC:29527]	-	1466	1467	1105	4053	2417	2328	24.23	23.0266	20.1877	89.8282	39.2089	51.4993
ENSG00000171303	228.116	205.62	262.68	339.394	915.275	945.489	232.139	733.386	-1.66001	0.000351542	0.0111262	KCNK3	2	26692690	26733420	+	6223	protein_coding	potassium two pore domain channel subfamily K member 3 [Source:HGNC Symbol;Acc:HGNC:6278]	-	253	239	264	299	1046	789	1.12552	1.00975	1.29821	1.7837	4.56725	4.69797
ENSG00000147400	1050.42	1075.42	1031.81	1777.56	2341.56	3458.41	1052.55	2525.85	-1.26278	0.000354294	0.0111954	CETN2	X	152826973	152830777	-	1928	protein_coding	centrin 2 [Source:HGNC Symbol;Acc:HGNC:1867]	-	1165	1250	1037	1566	2676	2886	16.7283	17.0458	16.4593	30.1533	37.7139	55.4654
ENSG00000072818	57.7052	57.6424	32.835	112.375	172.38	237.271	49.3942	174.009	-1.81444	0.000363055	0.0114356	ACAP1	17	7336529	7351478	+	7421	protein_coding	ArfGAP with coiled-coil, ankyrin repeat and PH domains 1 [Source:HGNC Symbol;Acc:HGNC:16467]	-	64	67	33	99	197	198	0.238754	0.23737	0.136079	0.495249	0.721318	0.988635
ENSG00000115541	1839.35	1944.36	1957.16	4510.88	3066.08	6003.68	1913.62	4526.88	-1.24209	0.000375062	0.0117205	HSPE1	2	197499994	197503457	+	1977	protein_coding	heat shock protein family E (Hsp10) member 1 [Source:HGNC Symbol;Acc:HGNC:5269]	-	2040	2260	1967	3974	3504	5010	28.5665	30.0549	30.4465	74.6229	48.1593	93.8997
ENSG00000173846	233.526	276.167	239.795	407.5	762.146	775.325	249.829	648.324	-1.37586	0.000376019	0.0117319	PLK3	1	44800225	44805990	+	3479	protein_coding	polo like kinase 3 [Source:HGNC Symbol;Acc:HGNC:2154]	-	259	321	241	359	871	647	2.06101	2.42585	2.11983	3.83081	6.80278	6.89101
ENSG00000198521	32.4592	24.0894	53.7299	287.18	150.504	77.892	36.7595	171.859	-2.22762	0.000377009	0.0117443	ZNF43	19	21804949	21852125	-	8649	protein_coding	zinc finger protein 43 [Source:HGNC Symbol;Acc:HGNC:13109]	zf-C2H2	36	28	54	253	172	65	0.115231	0.085115	0.191059	1.08594	0.540363	0.278471
ENSG00000078804	210.985	140.234	119.4	316.693	483.888	482.931	156.873	427.837	-1.44726	0.000381651	0.011833	TP53INP2	20	34704290	34713439	+	4228	protein_coding	tumor protein p53 inducible nuclear protein 2 [Source:HGNC Symbol;Acc:HGNC:16104]	-	234	163	120	279	553	403	1.5322	1.0136	0.868531	2.44974	3.55396	3.53186
ENSG00000147669	2021.49	1983.07	1988.01	3836.63	3448.47	4563.27	1997.52	3949.46	-0.983349	0.000383886	0.0118734	POLR2K	8	100150584	100154002	+	1711	protein_coding	RNA polymerase II subunit K [Source:HGNC Symbol;Acc:HGNC:9198]	-	2242	2305	1998	3380	3941	3808	36.276	35.4189	35.7343	73.336	62.5863	82.467
ENSG00000243279	124.427	111.843	107.46	236.101	271.258	546.443	114.577	351.267	-1.61524	0.000392211	0.0121035	PRAF2	X	49071156	49074071	-	1736	protein_coding	PRA1 domain family member 2 [Source:HGNC Symbol;Acc:HGNC:28911]	-	138	130	108	208	310	456	2.20071	1.96883	1.90376	4.448	4.85216	9.73304
ENSG00000196954	1051.32	924.859	993.009	1619.79	2289.06	2516.51	989.729	2141.79	-1.11375	0.000400112	0.0122517	CASP4	11	104942866	104969436	-	7256	protein_coding	caspase 4 [Source:HGNC Symbol;Acc:HGNC:1505]	-	1166	1075	998	1427	2616	2100	4.44872	3.89516	4.20894	7.30092	9.79633	10.724
ENSG00000075239	1378.61	1286.2	1249.72	2178.25	2844.7	3961.71	1304.84	2994.89	-1.19855	0.000405972	0.0123243	ACAT1	11	108121516	108147776	+	5584	protein_coding	acetyl-CoA acetyltransferase 1 [Source:HGNC Symbol;Acc:HGNC:93]	-	1529	1495	1256	1919	3251	3306	7.58047	7.03898	6.88309	12.7579	15.8196	21.9377
ENSG00000134545	14.4263	12.905	15.92	157.779	55.1265	40.7435	14.4171	84.5496	-2.55223	0.000407162	0.0123339	KLRC1	12	10442264	10454685	-	2698	protein_coding	killer cell lectin like receptor C1 [Source:HGNC Symbol;Acc:HGNC:6374]	-	16	15	16	139	63	34	0.164177	0.146172	0.181475	1.9126	0.634485	0.46695
ENSG00000260001	10.8197	6.02234	2.985	0	124.253	352.312	6.60902	158.855	-4.5841	0.000408677	0.0123609	TGFBR3L	19	7916145	7919097	+	1516	protein_coding	transforming growth factor beta receptor 3 like [Source:HGNC Symbol;Acc:HGNC:44152]	-	12	7	3	0	142	294	0.219137	0.121398	0.0605566	0	2.54514	7.1859
ENSG00000260668	6.31151	8.60334	14.925	87.4026	25.3757	87.4787	9.94661	66.7523	-2.74855	0.000425218	0.0128025	AC093536.1	16	64260570	64261239	-	554	processed_pseudogene	emopamil binding protein-like (EBPL) pseudogene	-	7	10	15	77	29	73	0.349802	0.474574	0.828554	5.15979	1.42236	4.88255
ENSG00000169139	2783.38	2833.94	2550.18	6794.7	4740.01	5203.19	2722.5	5579.3	-1.03508	0.000427763	0.0128595	UBE2V2	8	48008400	48064708	+	6606	protein_coding	ubiquitin conjugating enzyme E2 V2 [Source:HGNC Symbol;Acc:HGNC:12495]	-	3087	3294	2563	5986	5417	4342	12.9369	13.1099	11.8727	33.6394	22.2814	24.3548
ENSG00000155959	2264.93	2404.63	2339.24	6490.49	3826.48	5001.87	2336.27	5106.28	-1.12798	0.000428545	0.0128635	VBP1	X	155197007	155239817	+	2018	protein_coding	VHL binding protein 1 [Source:HGNC Symbol;Acc:HGNC:12662]	-	2512	2795	2351	5718	4373	4174	34.4613	36.4145	35.6509	105.19	58.8818	76.6416
ENSG00000091583	0.901645	3.44134	17.91	139.617	39.3761	65.9086	7.41765	81.634	-3.4723	0.000432912	0.0129357	APOH	17	66212033	66256525	-	1332	protein_coding	apolipoprotein H [Source:HGNC Symbol;Acc:HGNC:616]	-	1	4	18	123	45	55	0.020784	0.0789532	0.413531	3.42809	0.917976	1.53
ENSG00000135245	844.841	767.418	688.539	1320.12	1653.8	2194.16	766.933	1722.69	-1.16732	0.000437788	0.0130617	HILPDA	7	128455849	128458418	+	2070	protein_coding	hypoxia inducible lipid droplet associated [Source:HGNC Symbol;Acc:HGNC:28859]	-	937	892	692	1163	1890	1831	12.5315	11.3294	10.23	20.8574	24.8093	32.7756
ENSG00000124145	10119.2	10296.5	9898.25	18350	18244.3	18708.5	10104.6	18434.2	-0.867367	0.000455438	0.0135068	SDC4	20	45325288	45348424	-	2613	protein_coding	syndecan 4 [Source:HGNC Symbol;Acc:HGNC:10661]	-	11223	11968	9948	16166	20850	15612	118.906	120.419	116.503	229.675	216.815	221.387
ENSG00000185022	485.986	461.999	529.339	692.41	1838.43	1710.03	492.442	1413.62	-1.5216	0.000459459	0.013565	MAFF	22	38200767	38216511	+	5615	protein_coding	MAF bZIP transcription factor F [Source:HGNC Symbol;Acc:HGNC:6780]	TF_bZIP	539	537	532	610	2101	1427	2.6575	2.51442	2.89935	4.03302	10.1671	9.41689
ENSG00000101132	1115.33	1192.42	1186.04	3240.71	1722.92	4081.54	1164.6	3015.06	-1.37216	0.000461811	0.0136141	PFDN4	20	54207847	54228052	+	1975	protein_coding	prefoldin subunit 4 [Source:HGNC Symbol;Acc:HGNC:8868]	-	1237	1386	1192	2855	1969	3406	17.3395	18.4506	18.4692	53.6648	27.0895	63.9015
ENSG00000179859	31.5576	23.229	20.895	116.915	67.3769	98.2638	25.2272	94.1853	-1.89748	0.000469334	0.0138153	RNF227	17	7913324	7916276	-	2953	protein_coding	ring finger protein 227 [Source:HGNC Symbol;Acc:HGNC:27571]	-	35	27	21	103	77	82	0.328124	0.240389	0.217618	1.29486	0.708517	1.02892
ENSG00000111348	4.50822	24.0894	23.88	19.2967	195.13	263.635	17.4925	159.354	-3.18832	0.000474996	0.0139612	ARHGDIB	12	14942017	14961728	-	2102	protein_coding	Rho GDP dissociation inhibitor beta [Source:HGNC Symbol;Acc:HGNC:679]	-	5	28	24	17	223	220	0.0658523	0.350219	0.349396	0.300239	2.88267	3.87814
ENSG00000269293	73.9349	94.6368	69.6499	198.642	171.505	409.832	79.4072	259.993	-1.70909	0.000475956	0.0139687	ZSCAN16-AS1	6	28121795	28137293	-	2163	antisense	ZSCAN16 antisense RNA 1 [Source:HGNC Symbol;Acc:HGNC:48982]	-	82	110	70	175	196	342	1.04952	1.33706	0.990332	3.00353	2.46219	5.85872
ENSG00000233009	0	2.581	0	63.5655	4.37512	40.7435	0.860334	36.2281	-5.35045	0.000478193	0.0140135	NALCN-AS1	13	100708325	101059286	+	2846	antisense	NALCN antisense RNA 1 [Source:HGNC Symbol;Acc:HGNC:42743]	-	0	3	0	56	5	34	0	0.0277141	0	0.730472	0.0477373	0.442667
ENSG00000134955	164.099	142.815	167.16	281.504	402.511	512.889	158.025	398.968	-1.33621	0.000496775	0.0144937	SLC37A2	11	125063067	125090312	+	6371	protein_coding	solute carrier family 37 member 2 [Source:HGNC Symbol;Acc:HGNC:20644]	-	182	166	168	248	460	428	0.790856	0.685037	0.806939	1.44509	1.96188	2.48926
ENSG00000258602	31.5576	45.5977	69.6499	313.287	126.003	139.007	48.9351	192.766	-1.97884	0.000501027	0.0145533	LINC01629	14	76959638	76965802	+	581	lincRNA	long intergenic non-protein coding RNA 1629 [Source:HGNC Symbol;Acc:HGNC:52260]	-	35	53	70	276	144	116	1.66773	2.39836	3.6869	17.6353	6.73456	7.39801
ENSG00000015475	2064.77	2198.15	1929.3	2975.09	5844.29	7682.55	2064.07	5500.64	-1.41408	0.000505157	0.0146518	BID	22	17734138	17774770	-	4446	protein_coding	BH3 interacting domain death agonist [Source:HGNC Symbol;Acc:HGNC:1050]	-	2290	2555	1939	2621	6679	6411	14.2594	15.109	13.3459	21.8851	40.8192	53.4305
ENSG00000137965	1003.53	893.027	887.539	1707.19	1711.55	1966.47	928.032	1795.07	-0.95168	0.000513711	0.0148563	IFI44	1	78649796	78664078	+	2038	protein_coding	interferon induced protein 44 [Source:HGNC Symbol;Acc:HGNC:16938]	-	1113	1038	892	1504	1956	1641	15.1191	13.3908	13.3937	27.3965	26.0788	29.8358
ENSG00000026025	49127.9	52714.4	50001.7	98079.3	87805.2	159870	50614.7	115252	-1.18716	0.000518469	0.0149067	VIM	10	17228259	17237593	+	5158	protein_coding	vimentin [Source:HGNC Symbol;Acc:HGNC:12692]	-	54487	61272	50253	86406	100346	133410	292.446	312.316	298.14	621.89	528.618	958.386
ENSG00000214975	52.2954	70.5474	57.7099	186.156	144.379	159.379	60.1842	163.305	-1.43872	0.000525726	0.015028	PPIAP29	6	24976419	24976982	+	499	processed_pseudogene	peptidylprolyl isomerase A pseudogene 29 [Source:HGNC Symbol;Acc:HGNC:43021]	-	58	82	58	164	165	133	3.21782	4.32043	3.55686	12.201	8.98475	9.87607
ENSG00000239467	50.4921	36.134	45.77	229.29	101.503	127.024	44.132	152.606	-1.7892	0.000536706	0.0152757	AC007405.3	2	170771113	170778148	+	967	lincRNA	glutamate rich 2 [Source:NCBI gene;Acc:285141]	-	56	42	46	202	116	106	1.60323	1.14192	1.4557	7.75489	3.25953	4.06174
ENSG00000188243	509.429	544.592	520.384	1204.34	880.274	2334.36	524.802	1472.99	-1.48854	0.000545287	0.0154753	COMMD6	13	75525219	75549439	-	2897	protein_coding	COMM domain containing 6 [Source:HGNC Symbol;Acc:HGNC:24015]	-	565	633	523	1061	1006	1948	5.39925	5.74472	5.52449	13.5962	9.43566	24.9157
ENSG00000123119	165.903	112.704	142.285	619.764	290.508	317.56	140.297	409.277	-1.54431	0.00054735	0.0154866	NECAB1	8	90791550	90959408	+	6408	protein_coding	N-terminal EF-hand calcium binding protein 1 [Source:HGNC Symbol;Acc:HGNC:20983]	-	184	131	143	546	332	265	0.79493	0.53748	0.682893	3.16316	1.40779	1.53235
ENSG00000105755	69.4266	78.2904	90.5449	153.238	222.256	329.543	79.4206	235.013	-1.56514	0.000547427	0.0154866	ETHE1	19	43506719	43527244	-	1604	protein_coding	ETHE1, persulfide dioxygenase [Source:HGNC Symbol;Acc:HGNC:23287]	-	77	91	91	135	254	275	1.32899	1.49159	1.73611	3.1245	4.30281	6.35275
ENSG00000100196	2409.19	2710.05	2660.63	5127.24	4619.25	4755.01	2593.29	4833.83	-0.898365	0.000548031	0.0154866	KDELR3	22	38468062	38483447	+	1929	protein_coding	KDEL endoplasmic reticulum protein retention receptor 3 [Source:HGNC Symbol;Acc:HGNC:6306]	-	2672	3150	2674	4517	5279	3968	38.3476	42.9331	42.4198	86.9298	74.3605	76.2207
ENSG00000163131	897.136	769.999	734.309	2601.65	1660.8	1397.26	800.482	1886.57	-1.23674	0.000561885	0.0158328	CTSS	1	150730196	150765957	-	4228	protein_coding	cathepsin S [Source:HGNC Symbol;Acc:HGNC:2545]	-	995	895	738	2292	1898	1166	6.51511	5.56547	5.34147	20.1247	12.1979	10.2187
ENSG00000167315	615.823	589.329	522.374	1204.34	986.152	1491.93	575.842	1227.47	-1.09149	0.000576458	0.0161973	ACAA2	18	49782167	49813960	-	5072	protein_coding	acetyl-CoA acyltransferase 2 [Source:HGNC Symbol;Acc:HGNC:83]	-	683	685	525	1061	1127	1245	3.72799	3.55079	3.16752	7.76581	6.03764	9.09543
ENSG00000180817	3376.66	3478.33	3628.76	7232.85	5609.78	8187.05	3494.58	7009.89	-1.00421	0.000579662	0.0162412	PPA1	10	70202830	70233911	-	5171	protein_coding	pyrophosphatase (inorganic) 1 [Source:HGNC Symbol;Acc:HGNC:9226]	-	3745	4043	3647	6372	6411	6832	20.0498	20.5562	21.5824	45.7459	33.6879	48.9561
ENSG00000264608	6.31151	22.3687	15.92	93.0781	36.751	140.206	14.8667	90.0116	-2.59431	0.000587772	0.0164451	AC005726.3	17	28601827	28602284	-	458	sense_intronic	novel transcript, sense intronic to novel protein	-	7	26	16	82	42	117	0.423123	1.49253	1.06904	6.64659	2.49176	9.46572
ENSG00000222032	0	0	0.994999	88.5377	0.875024	9.58671	0.331666	32.9998	-6.64803	0.000603254	0.0167418	AC112721.2	2	237428920	237434822	-	541	lincRNA	novel protein (LOC728009)	-	0	0	1	78	1	8	0	0	0.0565642	5.35239	0.0502256	0.547931
ENSG00000113492	22.5411	53.3407	23.88	104.429	134.754	131.817	33.2539	123.667	-1.89199	0.000614019	0.016971	AGXT2	5	34998101	35048135	-	3952	protein_coding	alanine--glyoxylate aminotransferase 2 [Source:HGNC Symbol;Acc:HGNC:14412]	-	25	62	24	92	154	110	0.175129	0.412466	0.185838	0.864215	1.05883	1.03136
ENSG00000274849	28.8526	25.81	37.81	93.0781	98.0027	103.057	30.8242	98.046	-1.67169	0.000616643	0.0169886	AC023043.4	18	36189824	36190272	+	449	sense_intronic	novel transcript, sense intronic to MOCOS	-	32	30	38	82	112	86	1.97305	1.75666	2.58986	6.77982	6.77789	7.09717
ENSG00000197780	1062.14	1065.09	1125.34	2391.65	1722.92	2714.24	1084.19	2276.27	-1.06985	0.000624255	0.0171438	TAF13	1	109062486	109076002	-	1400	protein_coding	TATA-box binding protein associated factor 13 [Source:HGNC Symbol;Acc:HGNC:11546]	-	1178	1238	1131	2107	1969	2265	23.2944	23.2491	24.7214	55.8711	38.2156	59.9478
ENSG00000232759	250.657	240.033	274.62	513.065	553.015	497.311	255.103	521.13	-1.0311	0.000624875	0.0171438	AC002480.1	7	22563337	22573996	+	2432	antisense	uncharacterized LOC100506178 [Source:NCBI gene;Acc:100506178]	-	278	279	276	452	632	415	3.16457	3.01616	3.47284	6.89963	7.06116	6.32292
ENSG00000110492	97.3776	66.2457	102.485	111.24	371.01	690.243	88.7027	390.831	-2.1397	0.000627983	0.0172052	MDK	11	46380756	46383837	+	2196	protein_coding	midkine [Source:HGNC Symbol;Acc:HGNC:6972]	-	108	77	103	98	424	576	1.36152	0.921875	1.4353	1.6567	5.24634	9.71904
ENSG00000074660	4.50822	4.30167	15.92	19.2967	105.878	81.4871	8.24329	68.8872	-3.07451	0.000631753	0.0172606	SCARF1	17	1633858	1645747	-	4961	protein_coding	scavenger receptor class F member 1 [Source:HGNC Symbol;Acc:HGNC:16820]	-	5	5	16	17	121	68	0.027902	0.0264981	0.0986938	0.127213	0.662734	0.507894
ENSG00000115363	1553.53	1409.23	1466.63	2530.13	2789.58	3058.16	1476.46	2792.62	-0.919464	0.00063299	0.0172706	EVA1A	2	75469302	75569722	-	2744	protein_coding	eva-1 homolog A, regulator of programmed cell death [Source:HGNC Symbol;Acc:HGNC:25816]	-	1723	1638	1474	2229	3188	2552	17.3834	15.6944	16.4381	30.1562	31.5687	34.4612
ENSG00000227234	1.80329	1.72067	0.994999	12.4861	16.6255	47.9336	1.50632	25.6817	-4.07913	0.000665698	0.0180882	SPANXB1	X	141002591	141003706	+	469	protein_coding	SPANX family member B1 [Source:HGNC Symbol;Acc:HGNC:14329]	-	2	2	1	11	19	40	0.118057	0.112117	0.0652479	0.870704	1.10079	3.16024
ENSG00000102524	0	9.46368	5.96999	93.0781	27.1258	57.5203	5.14456	59.2414	-3.52161	0.000674034	0.0182895	TNFSF13B	13	108251240	108308484	+	3059	protein_coding	TNF superfamily member 13b [Source:HGNC Symbol;Acc:HGNC:11929]	-	0	11	6	82	31	48	0	0.0945425	0.0600221	0.995142	0.275363	0.581427
ENSG00000099910	264.182	243.475	268.65	452.904	558.265	704.623	258.769	571.931	-1.1441	0.000699646	0.0189067	KLHL22	22	20441519	20495883	-	4646	protein_coding	kelch like family member 22 [Source:HGNC Symbol;Acc:HGNC:25888]	-	293	283	270	399	638	588	1.74591	1.60148	1.77838	3.18819	3.73134	4.68955
ENSG00000166401	406.642	498.133	399.99	2104.47	997.528	727.392	434.922	1276.46	-1.55315	0.000709105	0.0191101	SERPINB8	18	63969925	64019779	+	5868	protein_coding	serpin family B member 8 [Source:HGNC Symbol;Acc:HGNC:8952]	-	451	579	402	1854	1140	607	2.12775	2.59419	2.09641	11.7293	5.27883	3.83294
ENSG00000253802	0	0	0	0	27.1258	53.9253	0	27.017	-7.32253	0.000713654	0.0192065	SIRLNT	8	40298741	40343402	-	1583	lincRNA	SIRT1 regulating lncRNA tumor promoter [Source:HGNC Symbol;Acc:HGNC:53902]	-	0	0	0	0	31	45	0	0	0	0	0.532113	1.05333
ENSG00000180539	18.9345	12.0447	24.875	90.8079	35.876	183.346	18.6181	103.343	-2.47281	0.000716734	0.0192371	C9orf139	9	137027464	137037957	+	4990	antisense	chromosome 9 open reading frame 139 [Source:HGNC Symbol;Acc:HGNC:31426]	-	21	14	25	80	41	153	0.116507	0.0737635	0.153313	0.595169	0.223258	1.13612
ENSG00000184743	2456.08	2401.19	2305.41	7184.04	4206.24	4387.12	2387.56	5259.13	-1.13923	0.000717892	0.019242	ATL3	11	63624087	63671921	-	7600	protein_coding	atlastin GTPase 3 [Source:HGNC Symbol;Acc:HGNC:24526]	-	2724	2791	2317	6329	4807	3661	9.92264	9.65517	9.32936	30.9152	17.1863	17.8492
ENSG00000197520	1.80329	3.44134	1.99	43.1337	10.5003	35.9502	2.41154	29.8614	-3.619	0.000735131	0.0195979	FAM177B	1	222737207	222750805	+	2603	protein_coding	family with sequence similarity 177 member B [Source:HGNC Symbol;Acc:HGNC:34395]	-	2	4	2	38	12	30	0.0212711	0.0404017	0.0235123	0.541951	0.125265	0.427052
ENSG00000164647	45.0822	42.1564	56.7149	158.914	112.003	137.809	47.9845	136.242	-1.50579	0.000736705	0.0196134	STEAP1	7	90154375	90164829	+	1625	protein_coding	STEAP family member 1 [Source:HGNC Symbol;Acc:HGNC:11378]	-	50	49	57	140	128	115	0.851825	0.792787	1.0734	3.19835	2.14032	2.62227
ENSG00000206337	50.4921	55.0614	21.89	121.456	146.129	168.966	42.4812	145.517	-1.773	0.000742076	0.0197034	HCP5	6	31400702	31477506	+	3138	sense_overlapping	HLA complex P5 [Source:HGNC Symbol;Acc:HGNC:21659]	-	56	64	22	107	167	141	0.494048	0.536217	0.21454	1.26585	1.44606	1.66494
ENSG00000102934	146.066	183.251	141.29	401.825	399.886	288.8	156.869	363.504	-1.21245	0.000745739	0.0197741	PLLP	16	57248547	57284687	-	8720	protein_coding	plasmolipin [Source:HGNC Symbol;Acc:HGNC:18553]	-	162	213	142	354	457	241	0.514319	0.64221	0.498323	1.50708	1.42404	1.02408
ENSG00000187193	119.017	129.05	137.31	178.21	390.261	944.291	128.459	504.254	-1.97249	0.000771825	0.0203025	MT1X	16	56682424	56684196	+	1773	protein_coding	metallothionein 1X [Source:HGNC Symbol;Acc:HGNC:7405]	-	132	150	138	157	446	788	2.0611	2.22432	2.38182	3.28732	6.83516	16.4684
ENSG00000137501	255.165	285.631	276.61	1170.29	611.642	464.956	272.469	748.961	-1.45868	0.000775419	0.0203699	SYTL2	11	85694224	85811159	-	11258	protein_coding	synaptotagmin like 2 [Source:HGNC Symbol;Acc:HGNC:15585]	-	283	332	278	1031	699	388	0.695919	0.775337	0.755654	3.39976	1.68709	1.27704
ENSG00000163710	102.787	121.307	109.45	278.099	280.883	214.503	111.181	257.828	-1.21394	0.000820835	0.0212525	PCOLCE2	3	142815922	142889206	-	3538	protein_coding	procollagen C-endopeptidase enhancer 2 [Source:HGNC Symbol;Acc:HGNC:8739]	-	114	141	110	245	321	179	0.892033	1.04779	0.951424	2.57074	2.4653	1.87469
ENSG00000175606	1191.07	1270.71	986.044	2431.38	1988.06	2317.59	1149.28	2245.67	-0.966187	0.000825337	0.0213412	TMEM70	8	73972437	73982783	+	2982	protein_coding	transmembrane protein 70 [Source:HGNC Symbol;Acc:HGNC:26050]	-	1321	1477	991	2142	2272	1934	12.2639	13.0223	10.1696	26.6663	20.7025	24.0316
ENSG00000163565	1466.98	1380.84	1265.64	3463.19	2200.69	2825.68	1371.15	2829.85	-1.04516	0.000830592	0.021421	IFI16	1	158999968	159055155	+	5294	protein_coding	interferon gamma inducible protein 16 [Source:HGNC Symbol;Acc:HGNC:5395]	-	1627	1605	1272	3051	2515	2358	8.50819	7.97086	7.35263	21.3948	12.9085	16.5041
ENSG00000137563	3822.07	3727.83	3524.29	7639.21	5874.91	7493.21	3691.4	7002.45	-0.923625	0.00084424	0.0216601	GGH	8	63015079	63039171	-	3130	protein_coding	gamma-glutamyl hydrolase [Source:HGNC Symbol;Acc:HGNC:4248]	-	4239	4333	3542	6730	6714	6253	37.4932	36.3964	34.6293	79.8218	58.2854	74.0248
ENSG00000091592	524.757	644.39	615.904	933.051	1408.79	1653.71	595.017	1331.85	-1.16243	0.000845691	0.0216692	NLRP1	17	5499427	5619424	-	12808	protein_coding	NLR family pyrin domain containing 1 [Source:HGNC Symbol;Acc:HGNC:14374]	-	582	749	619	822	1610	1380	1.25798	1.5375	1.47893	2.38255	3.4156	3.99237
ENSG00000229119	228.116	217.665	219.895	615.223	334.259	822.061	221.892	590.514	-1.41124	0.000857696	0.0218671	AC026403.1	5	166382305	166382599	+	295	processed_pseudogene	60S acidic ribosomal protein (RPLP0) pseudogene	-	253	253	221	542	382	686	23.7428	22.5482	22.925	68.2068	35.1855	86.1659
ENSG00000123545	410.248	438.77	436.805	914.889	703.519	1253.46	428.608	957.291	-1.1588	0.000869477	0.0220997	NDUFAF4	6	96889313	96897881	-	2540	protein_coding	NADH:ubiquinone oxidoreductase complex assembly factor 4 [Source:HGNC Symbol;Acc:HGNC:21034]	-	455	510	439	806	804	1046	4.9592	5.27898	5.28896	11.7802	8.60092	15.2592
ENSG00000214485	2643.62	2984.5	2603.91	6426.93	4087.24	7985.73	2744.01	6166.63	-1.16809	0.000876543	0.0222009	RPL7P1	5	150094302	150095048	+	747	processed_pseudogene	ribosomal protein L7 pseudogene 1 [Source:HGNC Symbol;Acc:HGNC:10367]	-	2932	3469	2617	5662	4671	6664	108.662	122.095	107.207	281.384	169.907	330.558
ENSG00000101160	18411.6	17841.6	16587.6	21183.2	57269.5	79852.5	17613.6	52768.4	-1.58298	0.000892779	0.0225256	CTSZ	20	58995185	59007247	-	2038	protein_coding	cathepsin Z [Source:HGNC Symbol;Acc:HGNC:2547]	-	20420	20738	16671	18662	65449	66636	277.387	267.532	250.321	339.942	872.613	1211.54
ENSG00000177685	178.526	144.536	153.23	97.6185	884.649	1640.53	158.764	874.265	-2.46112	0.000908398	0.0228613	CRACR2B	11	826144	831991	+	3913	protein_coding	calcium release activated channel regulator 2B [Source:HGNC Symbol;Acc:HGNC:28703]	-	198	168	154	86	1011	1369	1.40084	1.12879	1.20434	0.815904	7.02044	12.9636
ENSG00000177283	755.578	659.016	631.824	1253.15	1515.54	1223.5	682.139	1330.73	-0.964264	0.000911594	0.0229126	FZD8	10	35638249	35642278	-	4030	protein_coding	frizzled class receptor 8 [Source:HGNC Symbol;Acc:HGNC:4046]	-	838	766	635	1104	1732	1021	5.75669	4.99732	4.82179	10.1699	11.6779	9.38759
ENSG00000135439	24.3444	29.2514	11.94	74.9165	75.2521	107.851	21.8453	86.0064	-1.97143	0.000918438	0.0230261	AGAP2	12	57723761	57742157	-	6728	protein_coding	ArfGAP with GTPase domain, ankyrin repeat and PH domain 2 [Source:HGNC Symbol;Acc:HGNC:16921]	-	27	34	12	66	86	90	0.111099	0.132864	0.0545801	0.364174	0.347324	0.495667
ENSG00000181264	116.312	209.061	213.925	422.257	375.385	620.74	179.766	472.794	-1.39473	0.000919623	0.0230267	TMEM136	11	120325129	120333682	+	4468	protein_coding	transmembrane protein 136 [Source:HGNC Symbol;Acc:HGNC:28280]	-	129	243	215	372	429	518	0.799301	1.4299	1.47253	3.09087	2.60896	4.29586
ENSG00000232679	0	5.16201	3.98	125.996	41.1261	4.79336	3.04733	57.3051	-4.23279	0.000925874	0.0231539	LINC01705	1	222041705	222064763	-	562	lincRNA	long intergenic non-protein coding RNA 1705 [Source:HGNC Symbol;Acc:HGNC:52493]	-	0	6	4	111	47	4	0	0.280691	0.217803	7.33225	2.2724	0.263728
ENSG00000152229	76.6398	27.5307	26.865	217.939	189.005	109.049	43.6785	171.998	-1.97709	0.000944877	0.0235695	PSTPIP2	18	45983536	46072272	-	4120	protein_coding	proline-serine-threonine phosphatase interacting protein 2 [Source:HGNC Symbol;Acc:HGNC:9581]	-	85	32	27	192	216	91	0.571157	0.204205	0.200542	1.73003	1.42456	0.818422
ENSG00000152128	144.263	202.179	125.37	556.198	440.137	269.626	157.271	421.987	-1.42355	0.000957956	0.0238057	TMEM163	2	134455759	134719000	-	6804	protein_coding	transmembrane protein 163 [Source:HGNC Symbol;Acc:HGNC:25380]	-	160	235	126	490	503	225	0.651013	0.908066	0.56669	2.67351	2.00875	1.22533
ENSG00000163126	18.0329	21.5084	13.93	71.5112	49.8764	89.8754	17.8237	70.421	-1.97675	0.000980314	0.0243002	ANKRD23	2	96824526	96857934	-	4116	protein_coding	ankyrin repeat domain 23 [Source:HGNC Symbol;Acc:HGNC:24470]	-	20	25	14	63	57	75	0.13452	0.15969	0.104086	0.568219	0.37629	0.675179
ENSG00000250722	0	0	0	63.5655	14.8754	0	0	26.147	-7.27541	0.000989081	0.0244869	SELENOP	5	42799880	42887392	-	5688	protein_coding	selenoprotein P [Source:HGNC Symbol;Acc:HGNC:10751]	-	0	0	0	56	17	0	0	0	0	0.365493	0.0812105	0
ENSG00000182165	91.9677	50.7597	58.7049	256.532	114.628	298.386	67.1441	223.182	-1.7312	0.00101579	0.0250228	TP53TG1	7	87325225	87345515	-	1023	lincRNA	TP53 target 1 [Source:HGNC Symbol;Acc:HGNC:17026]	-	102	59	59	226	131	249	2.76031	1.51632	1.76488	8.20132	3.47951	9.01897
ENSG00000227053	16.2296	18.9274	15.92	20.4318	94.5026	208.511	17.0256	107.815	-2.66127	0.00103543	0.0254748	AC105446.1	7	101014320	101017608	-	407	antisense	uncharacterized LOC102724094 [Source:NCBI gene;Acc:102724094]	-	18	22	16	18	108	174	1.22437	1.42116	1.203	1.64183	7.21028	15.8412
ENSG00000152689	2.70493	3.44134	1.99	95.3483	3.5001	28.7601	2.71209	42.5362	-3.96326	0.00107136	0.0262935	RASGRP3	2	33436324	33564750	+	11118	protein_coding	RAS guanyl releasing protein 3 [Source:HGNC Symbol;Acc:HGNC:14545]	-	3	4	2	84	4	24	0.00747013	0.00945904	0.00550481	0.280481	0.00977589	0.0799867
ENSG00000241990	41.4756	49.8994	39.8	78.3218	153.129	204.916	43.725	145.456	-1.7331	0.00107752	0.0263793	PRR34-AS1	22	46053705	46057210	+	1093	antisense	PRR34 antisense RNA 1 [Source:HGNC Symbol;Acc:HGNC:50499]	-	46	58	40	69	175	171	1.16512	1.39515	1.1199	2.34358	4.35052	5.79708
ENSG00000136810	10837.8	10911.6	10488.3	18367	19807.9	40442.7	10745.9	26205.9	-1.28609	0.00108515	0.0265165	TXN	9	110243811	110256640	-	1142	protein_coding	thioredoxin [Source:HGNC Symbol;Acc:HGNC:12435]	-	12020	12683	10541	16181	22637	33749	291.388	291.991	282.459	526.005	538.611	1095.04
ENSG00000229672	2.70493	0	0	56.7549	10.5003	16.7767	0.901645	28.0107	-4.94352	0.0011082	0.0269302	AL450322.2	10	3751067	3763226	+	759	antisense	novel transcript	-	3	0	0	50	12	14	0.109424	0	0	2.44556	0.429598	0.68347
ENSG00000269439	96.476	110.983	82.5849	198.642	234.506	244.461	96.6813	225.87	-1.22335	0.0011099	0.0269386	AC010618.3	19	17488990	17511889	-	2067	lincRNA	novel transcript	-	107	129	83	175	268	204	1.4331	1.64083	1.22879	3.14303	3.52304	3.65698
ENSG00000112378	2712.15	2611.11	2587	6054.62	4275.37	4816.12	2636.75	5048.7	-0.937088	0.00113841	0.0274621	PERP	6	138088505	138107511	-	4290	protein_coding	PERP, TP53 apoptosis effector [Source:HGNC Symbol;Acc:HGNC:17637]	-	3008	3035	2600	5334	4886	4019	19.4113	18.6001	18.5462	46.1579	30.947	34.7131
ENSG00000134668	369.674	352.737	393.025	544.847	931.026	1410.45	371.812	962.106	-1.37155	0.00114129	0.0274981	SPOCD1	1	31790422	31816051	-	7085	protein_coding	SPOC domain containing 1 [Source:HGNC Symbol;Acc:HGNC:26338]	-	410	410	395	480	1064	1177	1.60206	1.52145	1.70607	2.51508	4.08061	6.15559
ENSG00000143933	12096.5	12550.6	11699.2	23622.5	19282.9	22935	12115.4	21946.8	-0.857151	0.00114752	0.027572	CALM2	2	47160082	47176601	-	6466	protein_coding	calmodulin 2 [Source:HGNC Symbol;Acc:HGNC:1445]	-	13416	14588	11758	20811	22037	19139	57.4409	59.3163	55.6464	119.484	92.6061	109.677
ENSG00000137714	674.43	760.535	709.434	1190.72	1358.91	1592.59	714.8	1380.74	-0.949717	0.00114819	0.027572	FDX1	11	110429883	110464881	+	3206	protein_coding	ferredoxin 1 [Source:HGNC Symbol;Acc:HGNC:3638]	-	748	884	713	1049	1553	1329	6.4591	7.24941	6.80558	12.1468	13.1623	15.3601
ENSG00000155438	1095.5	1157.15	1218.87	2616.4	1809.55	2385.89	1157.17	2270.62	-0.972325	0.00114994	0.027572	NIFK	2	121726945	121736923	-	2447	protein_coding	nucleolar protein interacting with the FHA domain of MKI67 [Source:HGNC Symbol;Acc:HGNC:17838]	-	1215	1345	1225	2305	2068	1991	13.746	14.4511	15.3194	34.9694	22.9636	30.1488
ENSG00000117407	106.394	89.4748	112.435	148.698	455.888	341.527	102.768	315.371	-1.61898	0.00116494	0.027783	ARTN	1	43933320	43937241	+	2658	protein_coding	artemin [Source:HGNC Symbol;Acc:HGNC:727]	-	118	104	113	131	521	285	1.22903	1.02871	1.30096	1.82965	5.32605	3.97304
ENSG00000234883	339.018	331.229	397.005	1065.86	636.143	679.458	355.751	793.819	-1.15786	0.00116672	0.027783	MIR155HG	21	25561909	25575168	+	1600	lincRNA	MIR155 host gene [Source:HGNC Symbol;Acc:HGNC:35460]	-	376	385	399	939	727	567	6.50581	6.32637	7.63119	21.7869	12.3463	13.131
ENSG00000133101	47.7872	51.6201	21.89	105.564	119.878	197.726	40.4324	141.056	-1.79885	0.00116716	0.027783	CCNA1	13	36431520	36442882	+	2400	protein_coding	cyclin A1 [Source:HGNC Symbol;Acc:HGNC:1577]	-	53	60	22	93	137	165	0.611362	0.657285	0.280512	1.43854	1.55107	2.54745
ENSG00000115896	14.4263	3.44134	8.95499	80.592	56.0016	29.9585	8.94088	55.5173	-2.63778	0.00117002	0.0278176	PLCL1	2	197804702	198572581	+	8013	protein_coding	phospholipase C like 1 (inactive) [Source:HGNC Symbol;Acc:HGNC:9063]	-	16	4	9	71	64	25	0.0552788	0.0131244	0.0343706	0.328938	0.217024	0.115605
ENSG00000119698	254.264	259.821	281.585	1257.69	553.015	451.774	265.223	754.159	-1.50756	0.00118283	0.0280547	PPP4R4	14	94146128	94279735	+	4974	protein_coding	protein phosphatase 4 regulatory subunit 4 [Source:HGNC Symbol;Acc:HGNC:23788]	-	282	302	283	1108	632	377	1.56956	1.5963	1.74108	8.2696	3.4525	2.80846
ENSG00000015133	94.6727	80.0111	64.6749	172.535	252.882	183.346	79.7862	202.921	-1.34724	0.00119383	0.0282141	CCDC88C	14	91271323	91417844	-	12426	protein_coding	coiled-coil domain containing 88C [Source:HGNC Symbol;Acc:HGNC:19967]	-	105	93	65	152	289	153	0.233933	0.196773	0.160074	0.454112	0.63196	0.45624
ENSG00000129235	637.463	659.016	607.944	799.109	1662.55	4154.64	634.808	2205.43	-1.79653	0.00120004	0.0282933	TXNDC17	17	6640758	6644541	+	3784	protein_coding	thioredoxin domain containing 17 [Source:HGNC Symbol;Acc:HGNC:28218]	-	707	766	611	704	1900	3467	5.17252	5.3222	4.94117	6.90673	13.6435	33.9497
ENSG00000111799	105.492	148.838	141.29	530.091	354.385	214.503	131.873	366.326	-1.47416	0.00122537	0.0287533	COL12A1	6	75084326	75206051	-	12481	protein_coding	collagen type XII alpha 1 chain [Source:HGNC Symbol;Acc:HGNC:2188]	-	117	173	142	467	405	179	0.25952	0.364427	0.34816	1.38905	0.881715	0.531419
ENSG00000075142	2862.72	2689.4	2549.19	4861.63	4525.63	7513.59	2700.44	5633.61	-1.06078	0.00122973	0.0288213	SRI	7	88205118	88226993	-	4237	protein_coding	sorcin [Source:HGNC Symbol;Acc:HGNC:11292]	-	3175	3126	2562	4283	5172	6270	20.7453	19.3974	18.5038	37.5267	33.1683	54.833
ENSG00000134996	764.595	948.088	874.604	1727.62	1610.92	1509.91	862.429	1616.15	-0.906073	0.00123736	0.0289661	OSTF1	9	75088543	75147265	+	1319	protein_coding	osteoclast stimulating factor 1 [Source:HGNC Symbol;Acc:HGNC:8510]	-	848	1102	879	1522	1841	1260	17.7986	21.966	20.3931	42.8371	37.9255	35.3964
ENSG00000205534	179.427	190.994	172.135	422.257	297.508	559.624	180.852	426.463	-1.23638	0.00124784	0.0291767	SMG1P2	16	29527568	29594966	-	4221	unprocessed_pseudogene	SMG1 pseudogene 2 [Source:HGNC Symbol;Acc:HGNC:49859]	-	199	222	173	372	340	467	1.30518	1.38277	1.25421	3.27174	2.1887	4.09954
ENSG00000101347	1918.7	1825.63	2025.82	4631.2	3092.34	3584.23	1923.38	3769.26	-0.970577	0.00126843	0.0295882	SAMHD1	20	36889773	36951901	-	11261	protein_coding	SAM and HD domain containing deoxynucleoside triphosphate triphosphohydrolase 1 [Source:HGNC Symbol;Acc:HGNC:15925]	-	2128	2122	2036	4080	3534	2991	5.23153	4.9543	5.53274	13.4504	8.52732	9.84176
ENSG00000137547	2438.95	2512.18	2400.93	4645.96	3855.36	5899.42	2450.69	4800.25	-0.969814	0.00127066	0.0296054	MRPL15	8	54135210	54147901	+	1191	protein_coding	mitochondrial ribosomal protein L15 [Source:HGNC Symbol;Acc:HGNC:14054]	-	2705	2920	2413	4093	4406	4923	62.8766	64.4592	61.999	127.579	100.521	153.162
ENSG00000126561	14.4263	10.324	0	26.1073	94.5026	129.421	8.25011	83.3435	-3.32931	0.00127982	0.0297136	STAT5A	17	42287547	42311943	+	5754	protein_coding	signal transducer and activator of transcription 5A [Source:HGNC Symbol;Acc:HGNC:11366]	STAT	16	12	0	23	108	108	0.0769811	0.0548309	0	0.148391	0.510008	0.695484
ENSG00000102854	1.80329	1.72067	0	0	28.0008	115.041	1.17465	47.6804	-5.32282	0.00128951	0.0298687	MSLN	16	760762	768865	+	2560	protein_coding	mesothelin [Source:HGNC Symbol;Acc:HGNC:7371]	-	2	2	0	0	32	96	0.0216284	0.0205402	0	0	0.339651	1.38952
ENSG00000164796	0	0	0	56.7549	15.7504	0	0	24.1685	-7.16204	0.00129797	0.0299943	CSMD3	8	112222928	113437099	-	20567	protein_coding	CUB and Sushi multiple domains 3 [Source:HGNC Symbol;Acc:HGNC:19291]	-	0	0	0	50	18	0	0	0	0	0.0902505	0.0237807	0
ENSG00000116717	1805.09	1886.71	2114.37	2548.3	5599.28	6080.37	1935.39	4742.65	-1.29311	0.0013027	0.0300335	GADD45A	1	67685061	67688338	+	2069	protein_coding	growth arrest and DNA damage inducible alpha [Source:HGNC Symbol;Acc:HGNC:4095]	-	2002	2193	2125	2245	6399	5074	26.7878	27.8671	31.4295	40.2816	84.0378	90.8706
ENSG00000188677	626.643	689.128	723.364	881.972	1911.93	2783.74	679.712	1859.21	-1.45168	0.00131452	0.0302354	PARVB	22	43999211	44172949	+	7403	protein_coding	parvin beta [Source:HGNC Symbol;Acc:HGNC:14653]	-	695	801	727	777	2185	2323	2.59903	2.84471	3.00515	3.8964	8.01985	11.6272
ENSG00000137996	1404.76	1662.17	1361.16	2896.77	2443.07	2940.72	1476.03	2760.19	-0.90287	0.00132054	0.0303034	RTCA	1	100266207	100292769	+	3037	protein_coding	RNA 3'-terminal phosphate cyclase [Source:HGNC Symbol;Acc:HGNC:17981]	-	1558	1932	1368	2552	2792	2454	14.2022	16.7254	13.7842	31.1951	24.9801	29.9408
ENSG00000147592	722.217	691.709	608.939	1657.24	1045.65	1463.17	674.288	1388.69	-1.04188	0.00133823	0.0305676	LACTB2	8	70635318	70669174	-	1931	protein_coding	lactamase beta 2 [Source:HGNC Symbol;Acc:HGNC:18512]	-	801	804	612	1460	1195	1221	11.4838	10.9468	9.69859	28.0686	16.8154	23.4297
ENSG00000236941	0	0	0	32.9179	0	38.3468	0	23.7549	-7.13501	0.00134648	0.0306222	AC106872.1	4	164948079	164949438	+	1360	processed_pseudogene	novel pseudogene containing zinc finger domains	-	0	0	0	29	0	32	0	0	0	0.791607	0	0.871855
ENSG00000101608	6025.69	6537.68	6032.68	9593.85	12012.3	16893	6198.68	12833.1	-1.04981	0.00137013	0.0310452	MYL12A	18	3247481	3256236	+	3245	protein_coding	myosin light chain 12A [Source:HGNC Symbol;Acc:HGNC:16701]	-	6683	7599	6063	8452	13728	14097	57.0152	61.5681	57.1758	96.6931	114.952	160.97
ENSG00000147403	19124.8	19599.3	18274.2	24716.8	47988.1	85131.2	18999.4	52612	-1.46944	0.00137703	0.0310748	RPL10	X	154389955	154409168	+	4825	protein_coding	ribosomal protein L10 [Source:HGNC Symbol;Acc:HGNC:10298]	-	21211	22781	18366	21775	54842	71041	121.702	124.134	116.481	167.537	308.844	545.563
ENSG00000185745	662.709	587.608	773.114	1152.13	1321.29	1469.16	674.477	1314.19	-0.962507	0.00139115	0.0313064	IFIT1	10	89392546	89406486	+	4613	protein_coding	interferon induced protein with tetratricopeptide repeats 1 [Source:HGNC Symbol;Acc:HGNC:5407]	-	735	683	777	1015	1510	1226	4.41101	3.8927	5.15439	8.16833	8.89439	9.84782
ENSG00000056050	416.56	595.351	484.564	994.346	876.774	1219.91	498.825	1030.34	-1.04608	0.00142153	0.0318158	HPF1	4	169729465	169757953	-	1436	protein_coding	histone PARylation factor 1 [Source:HGNC Symbol;Acc:HGNC:26051]	-	462	692	487	876	1002	1018	8.90679	12.6697	10.378	22.6465	18.9599	26.268
ENSG00000150787	381.396	461.999	526.354	603.872	1346.66	1778.34	456.583	1242.96	-1.44491	0.00142179	0.0318158	PTS	11	112226365	112269955	+	3130	protein_coding	6-pyruvoyltetrahydropterin synthase [Source:HGNC Symbol;Acc:HGNC:9689]	-	423	537	529	532	1539	1484	3.74136	4.5107	5.17191	6.30983	13.3603	17.568
ENSG00000010404	1450.75	1420.41	1234.79	5361.07	2587.45	2279.24	1368.65	3409.25	-1.31662	0.00142313	0.0318158	IDS	X	149476990	149521096	-	9292	protein_coding	iduronate 2-sulfatase [Source:HGNC Symbol;Acc:HGNC:5389]	-	1609	1651	1241	4723	2957	1902	4.79381	4.67145	4.08697	18.8695	8.64699	7.58463
ENSG00000272320	0	1.72067	1.99	77.1867	1.75005	23.9668	1.23689	34.3012	-4.79859	0.00142344	0.0318158	AL445309.1	6	3311662	3313650	+	1989	antisense	novel transcript, antisense to SLC22A23	-	0	2	2	68	2	20	0	0.0264368	0.0307705	1.26918	0.0273223	0.372588
ENSG00000170545	259.674	403.497	347.255	601.602	704.395	959.87	336.808	755.289	-1.16479	0.00146184	0.0324907	SMAGP	12	51244558	51270890	-	3558	protein_coding	small cell adhesion glycoprotein [Source:HGNC Symbol;Acc:HGNC:26918]	-	288	469	349	530	805	801	2.24089	3.46562	3.00164	5.52994	6.1477	8.3418
ENSG00000129824	7251.03	7373.92	6586.89	8895.77	18234.6	34715.9	7070.61	20615.4	-1.5438	0.00146972	0.0325926	RPS4Y1	Y	2841486	2932000	+	2275	protein_coding	ribosomal protein S4 Y-linked 1 [Source:HGNC Symbol;Acc:HGNC:10425]	-	8042	8571	6620	7837	20839	28970	97.8625	99.0522	89.0463	127.885	248.896	471.846
ENSG00000232931	244.346	266.704	229.845	575.495	453.263	464.956	246.965	497.904	-1.01105	0.00147194	0.0326051	LINC00342	2	95807118	95816215	-	2618	lincRNA	long intergenic non-protein coding RNA 342 [Source:HGNC Symbol;Acc:HGNC:42470]	-	271	310	231	507	518	388	2.86572	3.11319	2.70011	7.18934	5.37629	5.49155
ENSG00000123178	572.544	471.463	393.025	1341.69	848.773	934.704	479.011	1041.72	-1.12044	0.00148055	0.0327592	SPRYD7	13	49912706	49936490	-	3340	protein_coding	SPRY domain containing 7 [Source:HGNC Symbol;Acc:HGNC:14297]	-	635	548	395	1182	970	780	5.26334	4.31368	3.61901	13.1378	7.89129	8.65329
ENSG00000181007	29.7543	26.6704	53.7299	122.591	116.378	101.859	36.7182	113.609	-1.63339	0.00152916	0.0336013	ZFP82	19	36383120	36418656	-	7506	protein_coding	ZFP82 zinc finger protein [Source:HGNC Symbol;Acc:HGNC:28682]	zf-C2H2	33	31	54	108	133	85	0.121714	0.108584	0.220153	0.534153	0.481466	0.419608
ENSG00000228369	3.60658	0	0	74.9165	2.62507	37.1485	1.20219	38.23	-4.97981	0.00152958	0.0336013	TXNDC12-AS1	1	52050918	52052683	+	391	antisense	TXNDC12 antisense RNA 1 [Source:HGNC Symbol;Acc:HGNC:30008]	-	4	0	0	66	3	31	0.283215	0	0	6.2664	0.208481	2.93777
ENSG00000075884	0	0	0.994999	0	8.75024	88.6771	0.331666	32.4758	-6.62465	0.0015305	0.0336013	ARHGAP15	2	143091362	143768352	+	6226	protein_coding	Rho GTPase activating protein 15 [Source:HGNC Symbol;Acc:HGNC:21030]	-	0	0	1	0	10	74	0	0	0.00491508	0	0.0436429	0.440409
ENSG00000233966	51.3937	98.9384	63.6799	143.022	171.505	432.6	71.3374	249.043	-1.80185	0.00154754	0.0339377	UBE2SP1	17	15704232	15704900	-	669	processed_pseudogene	ubiquitin conjugating enzyme E2 S pseudogene 1 [Source:HGNC Symbol;Acc:HGNC:30864]	-	57	115	64	126	196	361	2.35875	4.51945	2.92747	6.9919	7.96073	19.9947
ENSG00000162840	60.4102	33.553	38.805	111.24	98.0027	268.428	44.2561	159.223	-1.84523	0.00156985	0.0342751	MT2P1	4	68376323	68376505	+	183	processed_pseudogene	metallothionein 2 pseudogene 1 [Source:HGNC Symbol;Acc:HGNC:7407]	-	67	39	39	98	112	224	10.1358	5.60309	6.52158	19.8804	16.6299	45.3555
ENSG00000154027	662.709	571.262	623.864	872.891	1493.67	2137.84	619.278	1501.46	-1.27766	0.00157936	0.034301	AK5	1	77282051	77559969	+	6919	protein_coding	adenylate kinase 5 [Source:HGNC Symbol;Acc:HGNC:365]	-	735	664	627	769	1707	1784	2.94088	2.52312	2.77309	4.12604	6.70368	9.55399
ENSG00000124140	0	0	0	1.1351	42.8762	8.38837	0	17.4666	-6.6987	0.00157941	0.034301	SLC12A5	20	46021690	46060152	+	8909	protein_coding	solute carrier family 12 member 5 [Source:HGNC Symbol;Acc:HGNC:13818]	-	0	0	0	1	49	7	0	0	0	0.00416698	0.149448	0.029114
ENSG00000232386	0	0	0	0	22.7506	44.3385	0	22.3631	-7.04977	0.00158526	0.034301	AC015712.1	15	100849561	100861756	+	1479	lincRNA	novel transcript	-	0	0	0	0	26	37	0	0	0	0	0.47767	0.926972
ENSG00000183150	39.6724	20.648	43.78	106.699	108.503	107.851	34.7001	107.684	-1.63667	0.00159011	0.034301	GPR19	12	12660891	12696207	-	2623	protein_coding	G protein-coupled receptor 19 [Source:HGNC Symbol;Acc:HGNC:4473]	-	44	24	44	94	124	90	0.464396	0.240562	0.513326	1.33039	1.28454	1.27139
ENSG00000102030	589.676	588.469	628.839	570.955	1883.05	4546.5	602.328	2333.5	-1.95381	0.00161597	0.0348055	NAA10	X	153929242	153935223	-	4742	protein_coding	N(alpha)-acetyltransferase 10, NatA catalytic subunit [Source:HGNC Symbol;Acc:HGNC:18704]	-	654	684	632	503	2152	3794	3.81812	3.79235	4.07845	3.93783	12.3311	29.6462
ENSG00000101825	0.901645	18.9274	2.985	128.266	55.1265	34.7518	7.60466	72.7148	-3.24795	0.00162973	0.0350014	MXRA5	X	3308565	3346641	-	9793	protein_coding	matrix remodeling associated 5 [Source:HGNC Symbol;Acc:HGNC:7539]	-	1	22	3	113	63	29	0.00282695	0.0590637	0.00937443	0.428364	0.174802	0.109728
ENSG00000169019	1051.32	1236.3	1101.46	3341.73	1858.55	2081.51	1129.69	2427.27	-1.10325	0.00163143	0.0350014	COMMD8	4	47450796	47463719	-	1766	protein_coding	COMM domain containing 8 [Source:HGNC Symbol;Acc:HGNC:26036]	-	1166	1437	1107	2944	2124	1737	18.2785	21.3934	19.1821	61.8868	32.6803	36.4454
ENSG00000197457	49.5904	60.2234	43.78	59.0251	300.133	250.453	51.1979	203.204	-1.98903	0.0016422	0.0351943	STMN3	20	63639705	63657682	-	3032	protein_coding	stathmin 3 [Source:HGNC Symbol;Acc:HGNC:15926]	-	55	70	44	52	343	209	0.502189	0.606992	0.444082	0.636685	3.07389	2.55417
ENSG00000147687	384.101	488.67	499.489	964.834	748.146	1082.1	457.42	931.693	-1.026	0.00165117	0.0353101	TATDN1	8	124488485	124539458	-	4778	protein_coding	TatD DNase domain containing 1 [Source:HGNC Symbol;Acc:HGNC:24220]	-	426	568	502	850	855	903	2.4683	3.12548	3.21512	6.60425	4.86231	7.00285
ENSG00000128228	467.052	489.53	430.835	309.882	1704.55	4558.48	462.472	2190.97	-2.24403	0.00167039	0.0356056	SDF2L1	22	21642261	21644298	+	1099	protein_coding	stromal cell derived factor 2 like 1 [Source:HGNC Symbol;Acc:HGNC:10676]	-	518	569	433	273	1948	3804	13.0487	13.6122	12.0567	9.2218	48.1631	128.256
ENSG00000257732	37.8691	28.391	30.845	94.2132	74.3771	130.619	32.3684	99.7364	-1.62132	0.00167912	0.0357531	AC089983.1	12	104262314	104280722	-	701	antisense	novel transcript, antisense to TXNRD1	-	42	33	31	83	85	109	1.65869	1.23768	1.35327	4.39553	3.29476	5.76158
ENSG00000262919	687.955	735.586	737.294	805.92	2174.44	3736.42	720.278	2238.93	-1.63613	0.00168705	0.0358448	CCNQ	X	153587919	153600045	-	1730	protein_coding	cyclin Q [Source:HGNC Symbol;Acc:HGNC:28434]	-	763	855	741	710	2485	3118	12.2099	12.9937	13.1072	15.2357	39.0304	66.7826
ENSG00000147642	36.0658	55.9217	30.845	269.018	224.006	46.7352	40.9442	179.92	-2.13522	0.00169045	0.0358653	SYBU	8	109573978	109691791	-	7024	protein_coding	syntabulin [Source:HGNC Symbol;Acc:HGNC:26011]	-	40	65	31	237	256	39	0.157656	0.2433	0.135057	1.25261	0.990326	0.205737
ENSG00000226525	111.804	153.139	174.125	400.69	217.881	689.045	146.356	435.872	-1.57368	0.00170515	0.0358653	RPS7P10	13	21628413	21629015	-	603	processed_pseudogene	ribosomal protein S7 pseudogene 10 [Source:HGNC Symbol;Acc:HGNC:39903]	-	124	178	175	353	249	575	5.69296	7.76098	8.88096	21.7324	11.2203	35.3333
ENSG00000151327	577.954	631.485	514.414	1376.87	974.777	1053.34	574.618	1135	-0.981656	0.00171275	0.0359277	FAM177A1	14	35044907	35113130	+	8385	protein_coding	family with sequence similarity 177 member A1 [Source:HGNC Symbol;Acc:HGNC:19829]	-	641	734	517	1213	1114	879	2.11636	2.30148	1.8868	5.37042	3.60998	3.88436
ENSG00000135480	10.8197	12.905	7.95999	21.5669	62.1267	88.6771	10.5616	57.4569	-2.4403	0.001717	0.0359789	KRT7	12	52232520	52252186	+	4093	protein_coding	keratin 7 [Source:HGNC Symbol;Acc:HGNC:6445]	-	12	15	8	19	71	74	0.0811658	0.0963526	0.0598119	0.172331	0.471346	0.66992
ENSG00000120742	5947.25	6203.87	6249.59	11463.4	9435.39	12293.8	6133.57	11064.2	-0.851062	0.0017383	0.0363866	SERP1	3	150541994	150603228	-	5747	protein_coding	stress associated endoplasmic reticulum protein 1 [Source:HGNC Symbol;Acc:HGNC:10759]	-	6596	7211	6281	10099	10783	10259	31.7741	32.9889	33.4447	65.2361	50.9825	66.145
ENSG00000163347	4639.86	4991.66	5409.81	21408	9965.65	7589.08	5013.78	12987.6	-1.37316	0.00175965	0.0366783	CLDN1	3	190305701	190322475	-	3663	protein_coding	claudin 1 [Source:HGNC Symbol;Acc:HGNC:2032]	-	5146	5802	5437	18860	11389	6333	38.8926	41.6442	45.4215	191.142	84.4834	64.0628
ENSG00000182093	579.757	590.189	607.944	1636.81	933.651	1151.6	592.63	1240.69	-1.06568	0.00177837	0.0369322	WRB	21	39377698	39428528	+	8721	protein_coding	tryptophan rich basic protein [Source:HGNC Symbol;Acc:HGNC:12790]	-	643	686	611	1442	1067	961	2.04117	2.0681	2.14395	6.13832	3.32446	4.0831
ENSG00000204856	250.657	265.843	278.6	484.687	485.638	568.013	265.033	512.779	-0.951997	0.0017793	0.0369322	FAM216A	12	110468364	110490385	+	2753	protein_coding	family with sequence similarity 216 member A [Source:HGNC Symbol;Acc:HGNC:30180]	-	278	309	280	427	555	474	2.79558	2.95098	3.11237	5.75801	5.47784	6.37978
ENSG00000142089	1915.99	1921.99	1803.93	1484.71	7169.95	13071.5	1880.64	7242.05	-1.94516	0.00180378	0.0373228	IFITM3	11	319669	327537	-	1348	protein_coding	interferon induced transmembrane protein 3 [Source:HGNC Symbol;Acc:HGNC:5414]	-	2125	2234	1813	1308	8194	10908	43.6418	43.572	41.1573	36.0221	165.169	299.839
ENSG00000181524	372.379	366.502	447.75	962.564	581.891	1088.09	395.544	877.516	-1.1492	0.00183189	0.0377859	RPL24P4	6	42956345	42956765	-	421	processed_pseudogene	ribosomal protein L24 pseudogene 4 [Source:HGNC Symbol;Acc:HGNC:21371]	-	413	426	450	848	665	908	27.1582	26.6037	32.7092	74.7764	42.9203	79.9166
ENSG00000198771	0	0	0	10.2159	12.2503	13.1817	0	11.8827	-6.13802	0.00184478	0.0380122	RCSD1	1	167630093	167706249	+	5718	protein_coding	RCSD domain containing 1 [Source:HGNC Symbol;Acc:HGNC:28310]	-	0	0	0	9	14	11	0	0	0	0.0584318	0.0665283	0.0712823
ENSG00000165501	334.51	330.368	402.975	786.623	707.02	600.368	355.951	698.004	-0.971968	0.00186783	0.0382877	LRR1	14	49598697	49614672	+	2359	protein_coding	leucine rich repeat protein 1 [Source:HGNC Symbol;Acc:HGNC:19742]	-	371	384	405	693	808	501	4.35391	4.27974	5.25371	10.9058	9.30693	7.86943
ENSG00000186132	110.902	104.1	137.31	355.286	177.63	385.865	117.438	306.26	-1.38203	0.00187889	0.0384745	C2orf76	2	119302225	119366828	-	1548	protein_coding	chromosome 2 open reading frame 76 [Source:HGNC Symbol;Acc:HGNC:27017]	-	123	121	138	313	203	322	2.19972	2.05508	2.72802	7.50627	3.56326	7.70758
ENSG00000175711	207.378	256.38	232.83	351.881	676.394	564.418	232.196	530.897	-1.19359	0.00190316	0.038891	B3GNTL1	17	82942155	83051810	-	6891	protein_coding	UDP-GlcNAc:betaGal beta-1,3-N-acetylglucosaminyltransferase like 1 [Source:HGNC Symbol;Acc:HGNC:21727]	-	230	298	234	310	773	471	0.924016	1.13697	1.03914	1.67005	3.04804	2.53263
ENSG00000213214	375.084	479.206	389.045	671.978	878.524	934.704	414.445	828.402	-0.999024	0.00193864	0.0394936	ARHGEF35	7	144186083	144195655	-	2431	protein_coding	Rho guanine nucleotide exchange factor 35 [Source:HGNC Symbol;Acc:HGNC:33846]	-	416	557	391	592	1004	780	4.73742	6.02399	4.92188	9.0404	11.222	11.8889
ENSG00000111275	858.366	772.58	668.639	1136.23	1645.05	2741.8	766.528	1841.03	-1.26391	0.001944	0.0395213	ALDH2	12	111766887	111817529	+	9720	protein_coding	aldehyde dehydrogenase 2 family member [Source:HGNC Symbol;Acc:HGNC:404]	-	952	898	672	1001	1880	2288	2.71147	2.42898	2.11564	3.82313	5.2555	8.72214
ENSG00000167283	316.477	327.787	320.39	437.013	781.397	1463.17	321.551	893.861	-1.47475	0.00195834	0.0396498	ATP5MG	11	118401154	118431496	+	3382	protein_coding	ATP synthase membrane subunit g [Source:HGNC Symbol;Acc:HGNC:14247]	-	351	381	322	385	893	1221	2.87321	2.96186	2.91354	4.22608	7.17465	13.3775
ENSG00000168952	128.034	91.1954	133.33	360.961	252.007	226.486	117.52	279.818	-1.25213	0.001964	0.0397238	STXBP6	14	24809656	25050297	-	8067	protein_coding	syntaxin binding protein 6 [Source:HGNC Symbol;Acc:HGNC:19666]	-	142	106	134	318	288	189	0.487315	0.345468	0.508314	1.46341	0.97007	0.868126
ENSG00000118680	7350.21	7713.76	7105.29	11976.4	12799	20630.6	7389.75	15135.3	-1.03429	0.00196687	0.0397412	MYL12B	18	3261479	3278431	+	1932	protein_coding	myosin light chain 12B [Source:HGNC Symbol;Acc:HGNC:29827]	-	8152	8966	7141	10551	14627	17216	116.813	122.013	113.107	202.739	205.717	330.186
ENSG00000284879	15.328	5.16201	3.98	23.8371	37.626	113.842	8.15665	58.4351	-2.83566	0.00197389	0.0398017	AC133644.3	2	87455476	87767359	+	3849	processed_transcript	novel transcript	-	17	6	4	21	43	95	0.122274	0.0409843	0.0318018	0.202545	0.303559	0.914553
ENSG00000231793	0	6.88267	1.99	26.1073	42.0012	33.5535	2.95756	33.8873	-3.50642	0.00198026	0.0398489	DOC2GP	11	67612651	67616257	-	3146	transcribed_unitary_pseudogene	double C2 domain gamma pseudogene [Source:HGNC Symbol;Acc:HGNC:37962]	-	0	8	2	23	48	28	0	0.0668567	0.0194541	0.271406	0.414577	0.329786
ENSG00000172260	44.1806	24.0894	8.95499	152.103	83.1273	95.8671	25.7416	110.366	-2.09623	0.00200066	0.0402185	NEGR1	1	71395940	72282734	-	13406	protein_coding	neuronal growth regulator 1 [Source:HGNC Symbol;Acc:HGNC:17302]	-	49	28	9	134	95	80	0.101188	0.0549127	0.0205439	0.37107	0.192552	0.221118
ENSG00000168917	384.101	303.698	318.4	870.621	569.641	644.706	335.399	694.989	-1.05074	0.00201216	0.0403677	SLC35G2	3	136818647	136855892	+	4287	protein_coding	solute carrier family 35 member G2 [Source:HGNC Symbol;Acc:HGNC:28480]	-	426	353	320	767	651	538	2.751	2.16489	2.28421	6.6419	4.1262	4.6501
ENSG00000171346	181.231	171.207	153.23	286.045	343.009	716.607	168.556	448.554	-1.41118	0.00205423	0.0410455	KRT15	17	41513743	41522529	-	7069	protein_coding	keratin 15 [Source:HGNC Symbol;Acc:HGNC:6421]	-	201	199	154	252	392	598	0.787176	0.740132	0.666656	1.32341	1.50678	3.13456
ENSG00000125868	5197.98	5694.55	5041.66	9800.44	8329.36	10008.5	5311.4	9379.44	-0.820364	0.00205425	0.0410455	DSTN	20	17569863	17609919	+	3851	protein_coding	destrin, actin depolymerizing factor [Source:HGNC Symbol;Acc:HGNC:15750]	-	5765	6619	5067	8634	9519	8352	41.4438	45.189	40.264	83.2318	67.1646	80.3619
ENSG00000107551	1457.96	1406.65	1177.08	2188.47	2470.19	2867.63	1347.23	2508.76	-0.89686	0.00205878	0.0410928	RASSF4	10	44959407	44995891	+	9481	protein_coding	Ras association domain family member 4 [Source:HGNC Symbol;Acc:HGNC:20793]	-	1617	1635	1183	1928	2823	2393	4.72161	4.53396	3.8183	7.54925	8.09058	9.35237
ENSG00000118508	1485.01	1545.16	1533.29	2208.9	3108.09	5676.53	1521.15	3664.51	-1.26837	0.00210003	0.0416598	RAB32	6	146543693	146554965	+	1217	protein_coding	RAB32, member RAS oncogene family [Source:HGNC Symbol;Acc:HGNC:9772]	-	1647	1796	1541	1946	3552	4737	37.466	38.7998	38.7482	59.3612	79.3058	144.227
ENSG00000267940	10.8197	12.905	7.95999	65.8357	24.5007	65.9086	10.5616	52.0817	-2.29469	0.00210184	0.0416598	AC022762.2	11	6201901	6203253	-	1353	lincRNA	novel transcript	-	12	15	8	58	28	55	0.245537	0.291479	0.180939	1.59141	0.562319	1.50625
ENSG00000169715	5023.06	5509.58	5786.91	7949.1	10666.5	26296.4	5439.85	14970.7	-1.46048	0.0021321	0.042083	MT1E	16	56625475	56627112	+	1052	protein_coding	metallothionein 1E [Source:HGNC Symbol;Acc:HGNC:7397]	-	5571	6404	5816	7003	12190	21944	146.606	160.048	169.18	247.126	314.855	772.918
ENSG00000204334	14.4263	26.6704	2.985	91.943	62.1267	80.2887	14.6939	78.1195	-2.40213	0.00213583	0.042083	ERICH2	2	170783786	170798971	+	601	protein_coding	glutamate rich 2 [Source:HGNC Symbol;Acc:HGNC:44395]	-	16	31	3	81	71	67	0.73702	1.35613	0.152752	5.00335	3.21001	4.13079
ENSG00000165775	1359.68	1422.99	1335.29	2250.9	2346.81	3463.2	1372.65	2686.97	-0.968866	0.00213677	0.042083	FUNDC2	X	155025980	155060303	+	10252	protein_coding	FUN14 domain containing 2 [Source:HGNC Symbol;Acc:HGNC:24925]	-	1508	1654	1342	1983	2682	2890	4.07218	4.24171	4.00574	7.18067	7.10842	10.4453
ENSG00000235257	52.2954	30.972	31.84	88.5377	101.503	172.561	38.3691	120.867	-1.6536	0.0021394	0.042083	ITGA9-AS1	3	37745432	37861780	-	6651	processed_transcript	ITGA9 antisense RNA 1 [Source:HGNC Symbol;Acc:HGNC:49668]	-	58	36	32	78	116	144	0.241421	0.142308	0.147232	0.43537	0.473908	0.802248
ENSG00000244313	668.119	727.843	797.989	1356.44	1166.41	3583.03	731.317	2035.29	-1.47648	0.00213952	0.042083	AC024293.1	11	46428653	46429150	-	498	processed_pseudogene	ribosomal protein S10 (RPS10) pseudogene	-	741	846	802	1195	1333	2990	41.1929	44.6637	49.2815	89.0819	72.7317	222.472
ENSG00000196466	173.116	149.698	169.15	561.874	294.883	315.163	163.988	390.64	-1.25187	0.00214234	0.042083	ZNF799	19	12390016	12401271	-	5055	protein_coding	zinc finger protein 799 [Source:HGNC Symbol;Acc:HGNC:28071]	zf-C2H2	192	174	170	495	337	263	1.05151	0.904986	1.02912	3.63525	1.81147	1.92783
ENSG00000279265	4.50822	7.74301	7.95999	15.8914	38.5011	79.0904	6.73707	44.4943	-2.72284	0.00217189	0.0426212	AC000123.2	7	127349833	127350293	-	461	TEC	TEC	-	5	9	8	14	44	66	0.300264	0.513281	0.531041	1.1274	2.59343	5.30489
ENSG00000112183	177.624	227.128	210.94	1019.32	486.513	291.196	205.231	599.009	-1.54524	0.00221099	0.0432169	RBM24	6	17281346	17293875	+	3444	protein_coding	RNA binding motif protein 24 [Source:HGNC Symbol;Acc:HGNC:21539]	-	197	264	212	898	556	243	1.58357	2.01537	1.8837	9.67974	4.38667	2.61443
ENSG00000198839	458.937	459.418	483.569	912.619	817.273	812.474	467.308	847.455	-0.858766	0.00222213	0.0433492	ZNF277	7	112206588	112343096	+	4014	protein_coding	zinc finger protein 277 [Source:HGNC Symbol;Acc:HGNC:13070]	-	509	534	486	804	934	678	3.51054	3.49766	3.70509	7.43583	6.32255	6.25872
ENSG00000168389	952.137	991.105	913.409	1378.01	1996.81	2449.4	952.217	1941.41	-1.02768	0.00223344	0.043484	MFSD2A	1	39955112	39969968	+	4007	protein_coding	major facilitator superfamily domain containing 2A [Source:HGNC Symbol;Acc:HGNC:25897]	-	1056	1152	918	1214	2282	2044	7.29589	7.5587	7.01072	11.2473	15.4746	18.9014
ENSG00000165511	1.80329	1.72067	0.994999	47.6741	8.75024	11.9834	1.50632	22.8026	-3.90898	0.00224224	0.0436124	C10orf25	10	44997698	45000888	-	3078	antisense	chromosome 10 open reading frame 25 [Source:HGNC Symbol;Acc:HGNC:23509]	-	2	2	1	42	10	10	0.0179885	0.0170834	0.00994193	0.506561	0.0882783	0.120383
ENSG00000215126	132.542	157.441	122.385	339.394	254.632	285.205	137.456	293.077	-1.09112	0.00228935	0.0443107	CBWD6	9	41131306	41199261	-	10393	protein_coding	COBW domain containing 6 [Source:HGNC Symbol;Acc:HGNC:31978]	-	147	183	123	299	291	238	0.391571	0.462939	0.362162	1.06802	0.760808	0.848534
ENSG00000130038	82.0497	74.8491	125.37	144.158	270.382	432.6	94.0895	282.38	-1.58616	0.00230468	0.0445639	CRACR2A	12	3606633	3764819	-	12466	protein_coding	calcium release activated channel regulator 2A [Source:HGNC Symbol;Acc:HGNC:28657]	-	91	87	126	127	309	361	0.202092	0.183487	0.309302	0.378205	0.673526	1.07303
ENSG00000148344	2627.39	2155.14	1866.62	2751.48	6628.31	7006.69	2216.38	5462.16	-1.30127	0.0023104	0.0446305	PTGES	9	129738331	129753047	-	1896	protein_coding	prostaglandin E synthase [Source:HGNC Symbol;Acc:HGNC:9599]	-	2914	2505	1876	2424	7575	5847	42.5486	34.7363	30.2785	47.4619	108.559	114.269
ENSG00000106541	0	0	0	0	8.75024	57.5203	0	22.0902	-7.03056	0.00231264	0.0446305	AGR2	7	16791811	16833433	-	2845	protein_coding	anterior gradient 2, protein disulphide isomerase family member [Source:HGNC Symbol;Acc:HGNC:328]	-	0	0	0	0	10	48	0	0	0	0	0.0955082	0.625161
ENSG00000261305	28.8526	48.1787	28.855	112.375	116.378	83.8837	35.2954	104.212	-1.56084	0.00233155	0.0448892	AC005586.2	7	150337483	150343346	+	1693	sense_overlapping	novel transcript, overlapping LRRC61	-	32	56	29	99	133	70	0.523271	0.869651	0.52418	2.17085	2.1346	1.53205
ENSG00000234009	115.41	178.95	138.305	390.474	211.756	588.384	144.222	396.871	-1.45898	0.00233967	0.0449767	RPL5P34	22	42776406	42777296	-	891	processed_pseudogene	ribosomal protein L5 pseudogene 34 [Source:HGNC Symbol;Acc:HGNC:36463]	-	128	208	139	344	242	491	3.9771	6.13761	4.77393	14.3328	7.38007	20.4191
ENSG00000185651	3977.15	3912.8	3681.5	5573.33	7645.96	10984	3857.15	8067.76	-1.0646	0.00234845	0.0451016	UBE2L3	22	21549447	21624034	+	3838	protein_coding	ubiquitin conjugating enzyme E2 L3 [Source:HGNC Symbol;Acc:HGNC:12488]	-	4411	4548	3700	4910	8738	9166	31.8175	31.1551	29.501	47.4927	61.8628	88.4928
ENSG00000163364	762.791	823.34	621.874	1105.59	1519.92	2445.81	736.002	1690.44	-1.19936	0.00235343	0.0451128	LINC01116	2	176629589	176637931	-	1783	lincRNA	long intergenic non-protein coding RNA 1116 [Source:HGNC Symbol;Acc:HGNC:49259]	-	846	957	625	974	1737	2041	13.1357	14.1115	10.7267	20.2796	26.4711	42.4155
ENSG00000171033	583.364	566.1	600.979	2610.73	911.775	1095.28	583.481	1539.26	-1.39932	0.00236339	0.0452568	PKIA	8	78516139	78605267	+	4216	protein_coding	cAMP-dependent protein kinase inhibitor alpha [Source:HGNC Symbol;Acc:HGNC:9017]	-	647	658	604	2300	1042	914	4.24852	4.10336	4.38405	20.2525	6.71568	8.03302
ENSG00000261220	51.3937	44.7374	21.89	89.6728	119.003	172.561	39.3404	127.079	-1.68848	0.00241258	0.0459761	AC103706.1	8	133573183	133573861	+	679	lincRNA	novel transcript	-	57	52	22	79	136	144	2.32401	2.01348	0.991499	4.31925	5.44242	7.85825
ENSG00000013563	240.739	186.693	207.955	384.798	599.392	389.46	211.795	457.883	-1.11337	0.00243549	0.046225	DNASE1L1	X	154401238	154412112	-	4130	protein_coding	deoxyribonuclease 1 like 1 [Source:HGNC Symbol;Acc:HGNC:2957]	-	267	217	209	339	685	325	1.78976	1.38141	1.54859	3.0472	4.50675	2.91586
ENSG00000174370	60.4102	38.715	12.935	169.13	119.003	128.222	37.3534	138.785	-1.89036	0.00243692	0.046225	C11orf45	11	128899565	128906035	-	3750	protein_coding	chromosome 11 open reading frame 45 [Source:HGNC Symbol;Acc:HGNC:28584]	-	67	45	13	149	136	107	0.494626	0.315497	0.106084	1.47505	0.985441	1.05727
ENSG00000232533	199.263	217.665	202.98	273.559	533.765	885.573	206.636	564.299	-1.44905	0.0024409	0.0462486	AC093673.1	7	143379692	143380495	-	648	antisense	novel transcript	-	221	253	204	241	610	739	9.44172	10.265	9.63373	13.8068	25.5787	42.2574
ENSG00000162961	853.857	930.882	794.009	1454.06	1452.54	2302.01	859.583	1736.2	-1.01394	0.00244705	0.0463207	DPY30	2	31867809	32039812	-	2745	protein_coding	dpy-30, histone methyltransferase complex regulatory subunit [Source:HGNC Symbol;Acc:HGNC:24590]	-	947	1082	798	1281	1660	1921	9.55084	10.3633	8.8961	17.3244	16.4319	25.9309
ENSG00000165072	395.822	464.58	461.68	1910.37	922.276	639.913	440.694	1157.52	-1.39314	0.00248558	0.0468259	MAMDC2	9	70043581	70226970	+	3854	protein_coding	MAM domain containing 2 [Source:HGNC Symbol;Acc:HGNC:23673]	-	439	540	464	1683	1054	534	3.15345	3.6838	3.68422	16.2115	7.43108	5.13408
ENSG00000183242	39.6724	43.877	54.7249	156.644	147.004	83.8837	46.0914	129.177	-1.48918	0.00250793	0.0471436	WT1-AS	11	32435518	32458769	+	5561	bidirectional_promoter_lncRNA	WT1 antisense RNA [Source:HGNC Symbol;Acc:HGNC:18135]	-	44	51	55	138	168	70	0.219045	0.241119	0.302656	0.921249	0.820879	0.466421
ENSG00000241685	1006.24	939.485	838.784	1368.93	1823.55	4064.77	928.168	2419.08	-1.38183	0.00252177	0.0473274	ARPC1A	7	99325910	99366262	+	2053	protein_coding	actin related protein 2/3 complex subunit 1A [Source:HGNC Symbol;Acc:HGNC:703]	-	1116	1092	843	1206	2084	3392	15.049	13.9845	12.5654	21.8077	27.5824	61.221
ENSG00000153363	272.297	295.955	266.66	468.796	515.389	660.285	278.304	548.157	-0.977447	0.00256289	0.0480081	LINC00467	1	211382803	211435333	+	4448	lincRNA	long intergenic non-protein coding RNA 467 [Source:HGNC Symbol;Acc:HGNC:28227]	-	302	344	268	413	589	551	1.87965	2.03333	1.84378	3.44696	3.5981	4.59008
ENSG00000119630	63.1151	53.3407	47.7599	113.51	132.129	167.767	54.7386	137.802	-1.33069	0.00259284	0.0484773	PGF	14	74941834	74955784	-	5962	protein_coding	placental growth factor [Source:HGNC Symbol;Acc:HGNC:8893]	-	70	62	48	100	151	140	0.325042	0.273409	0.24637	0.622671	0.688189	0.8701
ENSG00000230823	0	0	0.994999	71.5112	0.875024	2.39668	0.331666	24.9276	-6.24332	0.00263513	0.0490362	CBX1P1	X	63299247	63299673	-	427	processed_pseudogene	chromobox 1 pseudogene 1 [Source:HGNC Symbol;Acc:HGNC:38655]	-	0	0	1	63	1	2	0	0	0.0716657	5.47726	0.0636348	0.173554
ENSG00000156469	671.725	779.463	623.864	1249.74	1165.53	1354.12	691.684	1256.47	-0.860865	0.00268041	0.0497384	MTERF3	8	96239398	96261610	-	1801	protein_coding	mitochondrial transcription termination factor 3 [Source:HGNC Symbol;Acc:HGNC:24258]	-	745	906	627	1101	1332	1130	11.4519	13.226	10.6535	22.6947	20.0962	23.2487
ENSG00000100055	8.1148	23.229	18.905	41.9986	67.3769	106.652	16.7496	72.0092	-2.10279	0.00269949	0.0498134	CYTH4	22	37282027	37315345	+	6161	protein_coding	cytohesin 4 [Source:HGNC Symbol;Acc:HGNC:9505]	-	9	27	19	37	77	89	0.0404413	0.11522	0.0943717	0.222947	0.339596	0.535269
ENSG00000138675	93.771	135.072	125.37	734.409	240.632	190.536	118.071	388.525	-1.718	0.00273668	0.0502173	FGF5	4	80266599	80336680	+	5998	protein_coding	fibroblast growth factor 5 [Source:HGNC Symbol;Acc:HGNC:3683]	-	104	157	126	647	275	159	0.480021	0.688188	0.642841	4.0045	1.2458	0.982254
ENSG00000226396	59.5085	96.3574	54.7249	192.967	145.254	197.726	70.197	178.649	-1.34494	0.00275669	0.0504872	AL031727.1	1	19608114	19608568	+	455	processed_pseudogene	ribosomal protein S14 (RPS14) pseudogene	-	66	112	55	170	166	165	4.01575	6.47173	3.69905	13.8704	9.91333	13.4371
ENSG00000156795	488.691	500.715	558.194	1157.8	779.647	1050.94	515.867	996.13	-0.949047	0.00275904	0.0504872	WDYHV1	8	123416725	123470028	+	4930	protein_coding	WDYHV motif containing 1 [Source:HGNC Symbol;Acc:HGNC:25490]	-	542	582	561	1020	891	877	3.04359	3.10377	3.48221	7.68076	4.91082	6.59153
ENSG00000071859	2976.33	3143.66	2538.24	2505.16	8497.36	19801.4	2886.08	10268	-1.83094	0.00279278	0.0510573	FAM50A	X	154444126	154450654	+	2567	protein_coding	family with sequence similarity 50 member A [Source:HGNC Symbol;Acc:HGNC:18786]	-	3301	3654	2551	2207	9711	16524	35.6003	37.4245	30.4105	31.9174	102.792	238.519
ENSG00000111716	588.774	600.513	545.259	1341.69	774.396	1874.2	578.182	1330.1	-1.20147	0.00281081	0.0512609	LDHB	12	21635342	21757857	-	2983	protein_coding	lactate dehydrogenase B [Source:HGNC Symbol;Acc:HGNC:6541]	-	653	698	548	1182	885	1564	6.06029	6.152	5.62169	14.7101	8.06144	19.4275
ENSG00000228305	295.739	365.642	350.24	532.361	656.268	1133.63	337.207	774.086	-1.19849	0.00281169	0.0512609	AC016734.1	2	63622178	63622831	-	654	processed_pseudogene	PRELI domain containing 1 (PRELID1) pseudogene	-	328	425	352	469	750	946	13.8845	17.0854	16.4704	26.6223	31.1606	53.5978
ENSG00000170421	7031.02	6826.75	6135.16	6331.58	20303.2	35490	6664.31	20708.3	-1.63567	0.00282245	0.0513624	KRT8	12	52897187	52949954	-	6881	protein_coding	keratin 8 [Source:HGNC Symbol;Acc:HGNC:6446]	-	7798	7935	6166	5578	23203	29616	31.3737	30.3186	27.4215	30.0938	91.6253	159.481
ENSG00000105971	6996.76	7347.25	7303.29	22850.7	11423.4	12279.4	7215.77	15517.8	-1.10469	0.00284328	0.0516939	CAV2	7	116287380	116508541	+	6926	protein_coding	caveolin 2 [Source:HGNC Symbol;Acc:HGNC:1528]	-	7760	8540	7340	20131	13055	10247	31.0179	32.4182	32.4304	107.903	51.2174	54.8211
ENSG00000163743	474.265	479.206	484.564	1817.29	1033.4	660.285	479.345	1170.33	-1.28777	0.00292382	0.052915	RCHY1	4	75479037	75514764	-	6565	protein_coding	ring finger and CHY zinc finger domain containing 1 [Source:HGNC Symbol;Acc:HGNC:17479]	-	526	557	487	1601	1181	551	2.21812	2.23066	2.27004	9.05331	4.88808	3.10993
ENSG00000134259	2.70493	10.324	5.96999	0	112.003	165.371	6.33298	92.458	-3.866	0.0029319	0.0530126	NGF	1	115285918	115338236	-	1047	protein_coding	nerve growth factor [Source:HGNC Symbol;Acc:HGNC:7808]	-	3	12	6	0	128	138	0.0793247	0.301334	0.175365	0	3.3219	4.88389
ENSG00000153037	421.97	571.262	436.805	1186.18	701.769	1114.46	476.679	1000.8	-1.06945	0.00293602	0.0530387	SRP19	5	112861188	112898371	+	10517	protein_coding	signal recognition particle 19 [Source:HGNC Symbol;Acc:HGNC:11300]	-	468	664	439	1045	802	930	1.23193	1.65993	1.27736	3.68872	2.07207	3.27661
ENSG00000132432	4078.14	4028.95	3803.88	6320.23	6741.19	14469.9	3970.32	9177.12	-1.20874	0.00295093	0.0531624	SEC61G	7	54752250	54759974	-	1842	protein_coding	Sec61 translocon gamma subunit [Source:HGNC Symbol;Acc:HGNC:18277]	-	4523	4683	3823	5568	7704	12075	67.9784	66.8418	63.5117	112.217	113.645	242.902
ENSG00000128284	104.591	87.7541	106.465	177.075	201.256	414.625	99.6032	264.319	-1.40723	0.00299351	0.0537826	APOL3	22	36140330	36166177	-	5901	protein_coding	apolipoprotein L3 [Source:HGNC Symbol;Acc:HGNC:14868]	-	116	102	107	156	230	346	0.54421	0.454452	0.554878	0.981408	1.05907	2.17262
ENSG00000173338	6.31151	3.44134	8.95499	32.9179	19.2505	63.512	6.23595	38.5601	-2.63149	0.00300196	0.0538854	KCNK7	11	65592855	65595996	-	1563	protein_coding	potassium two pore domain channel subfamily K member 7 [Source:HGNC Symbol;Acc:HGNC:6282]	-	7	4	9	29	22	53	0.123986	0.0672845	0.176207	0.688795	0.38246	1.25646
ENSG00000133597	643.774	570.402	641.774	816.136	1487.54	1829.86	618.65	1377.85	-1.15527	0.00302531	0.0541763	ADCK2	7	140673153	140696261	+	2913	protein_coding	aarF domain containing kinase 2 [Source:HGNC Symbol;Acc:HGNC:19039]	-	714	663	645	719	1700	1527	6.78565	5.98394	6.77577	9.16303	15.8574	19.4237
ENSG00000154319	160.493	117.005	164.175	620.899	498.764	172.561	147.224	430.741	-1.54957	0.0030271	0.0541763	FAM167A	8	11421463	11475908	-	5076	protein_coding	family with sequence similarity 167 member A [Source:HGNC Symbol;Acc:HGNC:15549]	-	178	136	165	547	570	144	0.970805	0.704419	0.994722	4.00052	3.05124	1.05117
ENSG00000229124	128.034	93.7764	88.5549	215.669	180.255	487.724	103.455	294.549	-1.50801	0.00302912	0.0541763	VIM-AS1	10	17214239	17229985	-	1992	antisense	VIM antisense RNA 1 [Source:HGNC Symbol;Acc:HGNC:44879]	-	142	109	89	190	206	407	1.97348	1.43864	1.36722	3.54091	2.80996	7.57074
ENSG00000226328	144.263	162.603	161.19	230.425	350.885	630.326	156.019	403.879	-1.37169	0.00305354	0.0545146	NUP50-DT	22	45133020	45163781	-	2263	lincRNA	NUP50 divergent transcript [Source:HGNC Symbol;Acc:HGNC:50502]	-	160	189	162	203	401	526	1.95735	2.19579	2.19063	3.33014	4.81485	8.6126
ENSG00000260823	2.70493	2.581	5.96999	13.6212	23.6257	52.7269	3.75198	29.9913	-3.0065	0.00306918	0.054695	AC026461.3	16	56609501	56611375	-	444	lincRNA	novel transcript	-	3	3	6	12	27	44	0.187056	0.177645	0.413531	1.00334	1.65236	3.672
ENSG00000269893	849.349	973.898	867.639	1246.34	1800.8	3936.54	896.962	2327.89	-1.37575	0.0030803	0.0548438	SNHG8	4	118278709	118279823	+	923	lincRNA	small nucleolar RNA host gene 8 [Source:HGNC Symbol;Acc:HGNC:33098]	-	942	1132	872	1098	2058	3285	28.2542	32.2447	28.9104	44.1623	60.5852	131.876
ENSG00000121552	0	0	0	10.2159	17.5005	5.9917	0	11.236	-6.06087	0.00308709	0.054908	CSTA	3	122325244	122341972	+	1373	protein_coding	cystatin A [Source:HGNC Symbol;Acc:HGNC:2481]	-	0	0	0	9	20	5	0	0	0	0.243345	0.395806	0.134938
ENSG00000124762	2211.73	1944.36	1925.32	2412.08	6193.42	5683.72	2027.14	4763.08	-1.2325	0.00311202	0.0551109	CDKN1A	6	36676460	36687339	+	3050	protein_coding	cyclin dependent kinase inhibitor 1A [Source:HGNC Symbol;Acc:HGNC:1784]	-	2453	2260	1935	2125	7078	4743	22.2655	19.4815	19.4142	25.8648	63.057	57.6218
ENSG00000113558	4915.77	5502.7	5010.81	9265.81	7643.34	11943.8	5143.09	9617.66	-0.902992	0.00311918	0.0551882	SKP1	5	134148935	134177038	-	12771	protein_coding	S-phase kinase associated protein 1 [Source:HGNC Symbol;Acc:HGNC:10899]	-	5452	6396	5036	8163	8735	9967	11.8186	13.1673	12.067	23.7288	18.5849	28.9183
ENSG00000229132	295.739	352.737	282.58	427.932	721.895	1068.92	310.352	739.582	-1.25247	0.00315361	0.0555985	EIF4A1P10	X	92113246	92114461	-	1216	processed_pseudogene	eukaryotic translation initiation factor 4A1 pseudogene 10 [Source:HGNC Symbol;Acc:HGNC:37930]	-	328	410	284	377	825	892	7.46748	8.8647	7.147	11.5096	18.435	27.1809
ENSG00000170270	391.314	366.502	332.33	776.407	644.893	613.55	363.382	678.283	-0.900166	0.00316909	0.055772	GON7	14	93202894	93207094	-	1154	protein_coding	GON7, KEOPS complex subunit [Source:HGNC Symbol;Acc:HGNC:20356]	-	434	426	334	684	737	512	10.4116	9.70549	8.85686	22.004	17.3534	16.4398
ENSG00000183298	136.148	130.771	102.485	330.314	158.379	632.723	123.135	373.805	-1.60053	0.00319773	0.0559914	RPSAP19	1	101786340	101787219	-	880	processed_pseudogene	ribosomal protein SA pseudogene 19 [Source:HGNC Symbol;Acc:HGNC:36508]	-	151	152	103	291	181	528	4.75038	4.54124	3.58174	12.2761	5.5888	22.2323
ENSG00000272476	11.7214	8.60334	11.94	66.9708	24.5007	55.1236	10.7549	48.865	-2.18198	0.00319839	0.0559914	AL024507.2	6	107957413	107959986	+	2574	antisense	novel transcript, antisense to SEC63	-	13	10	12	59	28	46	0.13982	0.102142	0.142663	0.850931	0.295578	0.66219
ENSG00000105889	10.8197	10.324	6.96499	61.2953	21.0006	56.3219	9.36958	46.2059	-2.29493	0.00323919	0.0565501	STEAP1B	7	22419444	22727613	-	6478	protein_coding	STEAP family member 1B [Source:HGNC Symbol;Acc:HGNC:41907]	-	12	12	7	54	24	47	0.0512831	0.0487028	0.0330671	0.309459	0.100668	0.268838
ENSG00000135211	738.447	683.966	685.554	1088.56	1251.28	1653.71	702.656	1331.18	-0.921651	0.00327525	0.0569491	TMEM60	7	77793728	77798580	-	1023	protein_coding	transmembrane protein 60 [Source:HGNC Symbol;Acc:HGNC:21754]	-	819	795	689	959	1430	1380	22.1637	20.4317	20.6102	34.8012	37.9825	49.9847
ENSG00000267248	15.328	5.16201	3.98	74.9165	42.0012	26.3635	8.15665	47.7604	-2.5465	0.00327628	0.0569491	AC025048.2	17	60126535	60135644	-	1566	processed_transcript	uncharacterized LOC100996660 [Source:NCBI gene;Acc:100996660]	-	17	6	4	66	48	22	0.300532	0.100733	0.0781641	1.5646	0.832861	0.520552
ENSG00000108932	55.902	78.2904	82.5849	465.39	196.88	94.6688	72.2591	252.313	-1.80408	0.00329315	0.0570918	SLC16A6	17	68267026	68291267	-	4061	protein_coding	solute carrier family 16 member 6 [Source:HGNC Symbol;Acc:HGNC:10927]	-	62	91	83	410	225	79	0.422661	0.589145	0.625438	3.74802	1.50547	0.720821
ENSG00000124107	5.40987	0	3.98	0	50.7514	164.172	3.12995	71.6413	-4.5215	0.00330272	0.0571867	SLPI	20	45252239	45254564	-	596	protein_coding	secretory leukocyte peptidase inhibitor [Source:HGNC Symbol;Acc:HGNC:11092]	-	6	0	4	0	58	137	0.278701	0	0.205378	0	2.64426	8.51741
ENSG00000224631	509.429	592.77	546.254	868.35	981.777	1864.62	549.485	1238.25	-1.17183	0.0033044	0.0571867	RPS27AP16	16	61055399	61055964	-	566	transcribed_processed_pseudogene	ribosomal protein S27a pseudogene 16 [Source:HGNC Symbol;Acc:HGNC:36855]	-	565	689	549	765	1122	1556	27.6354	32.0049	29.6821	50.176	53.8641	101.865
ENSG00000170791	768.201	824.2	747.244	1291.74	1283.66	2104.28	779.882	1559.9	-0.999824	0.00332302	0.0573677	CHCHD7	8	56211686	56218798	+	5866	protein_coding	coiled-coil-helix-coiled-coil-helix domain containing 7 [Source:HGNC Symbol;Acc:HGNC:28314]	-	852	958	751	1138	1467	1756	4.02097	4.29376	3.91775	7.20196	6.79534	11.0921
ENSG00000099937	0	3.44134	0	51.0794	8.75024	17.9751	1.14711	25.9349	-4.46157	0.00332356	0.0573677	SERPIND1	22	20773879	20787720	+	2553	protein_coding	serpin family D member 1 [Source:HGNC Symbol;Acc:HGNC:4838]	-	0	4	0	45	10	15	0	0.041193	0	0.654353	0.106432	0.217708
ENSG00000110436	0	1.72067	0	113.51	4.37512	0	0.573556	39.295	-6.0603	0.00333611	0.0574979	SLC1A2	11	35251205	35420063	-	22835	protein_coding	solute carrier family 1 member 2 [Source:HGNC Symbol;Acc:HGNC:10940]	-	0	2	0	100	5	0	0	0.00230273	0	0.162573	0.00594966	0
ENSG00000177675	430.986	327.787	294.52	467.661	829.523	1482.35	351.098	926.51	-1.39962	0.00335147	0.0576466	CD163L1	12	7346685	7479897	-	5690	protein_coding	CD163 molecule like 1 [Source:HGNC Symbol;Acc:HGNC:30375]	-	478	381	296	412	948	1237	2.32568	1.76046	1.59191	2.68804	4.52709	8.05547
ENSG00000169740	156.886	197.017	192.035	296.261	368.385	533.261	181.979	399.302	-1.13328	0.00335429	0.0576466	ZNF32	10	43643859	43648856	-	1436	protein_coding	zinc finger protein 32 [Source:HGNC Symbol;Acc:HGNC:13095]	zf-C2H2	174	229	193	261	421	445	3.35451	4.19271	4.11284	6.7474	7.96619	11.4826
ENSG00000162704	6282.66	6450.79	6329.19	12835.7	9319.01	11475.3	6354.21	11210	-0.818966	0.00335955	0.0576652	ARPC5	1	183620846	183635757	-	10624	protein_coding	actin related protein 2/3 complex subunit 5 [Source:HGNC Symbol;Acc:HGNC:708]	-	6968	7498	6361	11308	10650	9576	18.1574	18.5554	18.3222	39.5138	27.2386	33.3987
ENSG00000151640	712.299	760.535	697.494	975.05	1661.67	1845.44	723.443	1494.05	-1.04629	0.00336121	0.0576652	DPYSL4	10	132186900	132205776	+	3176	protein_coding	dihydropyrimidinase like 4 [Source:HGNC Symbol;Acc:HGNC:3016]	-	790	884	701	859	1899	1540	6.88621	7.31789	6.75425	10.0407	16.2468	17.9669
ENSG00000234155	43.2789	37.8547	33.83	203.183	114.628	61.1153	38.3212	126.309	-1.72036	0.00339508	0.0580952	LINC02535	6	85387219	85390186	-	2513	lincRNA	long intergenic non-protein coding RNA 2535 [Source:HGNC Symbol;Acc:HGNC:53569]	-	48	44	34	179	131	51	0.528789	0.460335	0.414024	2.6443	1.41645	0.751988
ENSG00000129038	133.443	160.882	132.335	102.159	727.145	774.127	142.22	534.477	-1.91006	0.00341183	0.0582989	LOXL1	15	73925989	73952137	+	3637	protein_coding	lysyl oxidase like 1 [Source:HGNC Symbol;Acc:HGNC:6665]	-	148	187	133	90	831	646	1.12655	1.3518	1.11905	0.91865	6.20841	6.58146
ENSG00000226432	0.901645	2.581	2.985	23.8371	6.12517	45.5369	2.15588	25.1664	-3.54441	0.00341288	0.0582989	AC010342.1	5	24170370	24171246	+	877	processed_pseudogene	AKT interacting protein (AKTIP) pseudogene	-	1	3	3	21	7	38	0.0315671	0.0899364	0.104679	0.888936	0.216881	1.60553
ENSG00000148688	806.972	1026.38	1004.95	1827.51	1409.66	2466.18	946.1	1901.12	-1.00654	0.00344981	0.0587776	RPP30	10	90871716	90908553	+	4653	protein_coding	ribonuclease P/MRP subunit p30 [Source:HGNC Symbol;Acc:HGNC:17688]	-	895	1193	1010	1610	1611	2058	5.32505	6.74095	6.64244	12.8453	9.40774	16.3887
ENSG00000088832	5409.87	5571.52	5311.3	8846.96	8512.24	10623.3	5430.9	9327.49	-0.780261	0.00349852	0.0594383	FKBP1A	20	1368978	1393172	-	2577	protein_coding	FK506 binding protein 1A [Source:HGNC Symbol;Acc:HGNC:3711]	-	6000	6476	5338	7794	9728	8865	64.4571	66.0703	63.3875	112.279	102.573	127.467
ENSG00000145569	185.739	147.117	176.115	415.446	276.508	364.295	169.657	352.083	-1.05271	0.00350061	0.0594383	OTULINL	5	14581775	14615007	+	4074	protein_coding	OTU deubiquitinase with linear linkage specificity like [Source:HGNC Symbol;Acc:HGNC:25629]	-	206	171	177	366	316	304	1.39985	1.10354	1.32951	3.33511	2.1076	2.76494
ENSG00000008324	498.609	517.921	507.449	937.591	778.772	1113.26	507.993	943.207	-0.89232	0.00352157	0.0597428	SS18L2	3	42581840	42595114	+	1298	protein_coding	SS18 like 2 [Source:HGNC Symbol;Acc:HGNC:15593]	-	553	602	510	826	890	929	11.7946	12.1937	12.0236	23.6241	18.6311	26.52
ENSG00000148834	3127.8	3166.89	2892.46	4401.91	5621.16	12194.3	3062.39	7405.79	-1.27394	0.00353508	0.0598328	GSTO1	10	104235356	104267459	+	1691	protein_coding	glutathione S-transferase omega 1 [Source:HGNC Symbol;Acc:HGNC:13312]	-	3469	3681	2907	3878	6424	10176	56.793	57.2316	52.6067	85.1363	103.225	222.98
ENSG00000100209	235.329	244.335	195.02	315.557	483.888	1016.19	224.895	605.212	-1.42756	0.00357079	0.0602464	HSCB	22	28742031	28757515	+	1462	protein_coding	HscB mitochondrial iron-sulfur cluster cochaperone [Source:HGNC Symbol;Acc:HGNC:28913]	-	261	284	196	278	553	848	4.94228	5.10722	4.10249	7.05908	10.2778	21.4922
ENSG00000267034	0	2.581	0	29.5126	3.5001	38.3468	0.860334	23.7865	-4.74609	0.0035751	0.0602464	AC010980.2	2	222317242	222318653	-	1412	lincRNA	novel transcript	-	0	3	0	26	4	32	0	0.0558599	0	0.68358	0.0769747	0.839747
ENSG00000184012	1.80329	0	3.98	36.3232	15.7504	19.1734	1.92776	23.749	-3.64768	0.0035873	0.0603918	TMPRSS2	21	41464551	41531116	-	6117	protein_coding	transmembrane serine protease 2 [Source:HGNC Symbol;Acc:HGNC:11876]	-	2	0	4	32	18	16	0.0090516	0	0.0200106	0.194206	0.0799571	0.0969203
ENSG00000115758	3267.56	3680.51	3483.49	5264.59	6101.54	6640	3477.19	6002.04	-0.787524	0.00368813	0.0616172	ODC1	2	10439968	10448504	-	2968	protein_coding	ornithine decarboxylase 1 [Source:HGNC Symbol;Acc:HGNC:8109]	-	3624	4278	3501	4638	6973	5541	33.8032	37.8958	36.0967	58.012	63.8379	69.1763
ENSG00000184009	114331	121779	119510	166808	225594	253440	118540	215281	-0.860847	0.00370685	0.0618777	ACTG1	17	81509971	81523847	-	2993	protein_coding	actin gamma 1 [Source:HGNC Symbol;Acc:HGNC:144]	-	126803	141548	120111	146955	257815	211493	1172.89	1243.4	1228.05	1822.76	2340.58	2618.32
ENSG00000121858	13078.4	12903.3	11949.9	26972.2	19177.9	21240.6	12643.9	22463.6	-0.829133	0.00371291	0.0619267	TNFSF10	3	172505508	172523507	-	3473	protein_coding	TNF superfamily member 10 [Source:HGNC Symbol;Acc:HGNC:11925]	-	14505	14998	12010	23762	21917	17725	115.624	113.538	105.822	253.997	171.474	189.11
ENSG00000163235	6997.66	6419.81	6343.12	17911.9	11795.3	9620.27	6586.87	13109.1	-0.992905	0.00372027	0.061945	TGFA	2	70447280	70554193	-	4963	protein_coding	transforming growth factor alpha [Source:HGNC Symbol;Acc:HGNC:11765]	-	7761	7462	6375	15780	13480	8028	43.292	39.5298	39.3075	118.036	73.8021	59.9372
ENSG00000280132	1.80329	1.72067	8.95499	14.7563	39.3761	46.7352	4.15965	33.6225	-3.03267	0.00376304	0.0624994	AC026471.6	16	31470204	31472108	-	1905	TEC	novel transcript	-	2	2	9	13	45	39	0.0290649	0.0276025	0.144573	0.253337	0.64186	0.758583
ENSG00000265452	5.40987	8.60334	13.93	43.1337	26.2507	67.107	9.3144	45.4972	-2.28983	0.00376624	0.0625	MIR3682	2	53849122	53849205	-	84	miRNA	microRNA 3682 [Source:HGNC Symbol;Acc:HGNC:38916]	-	6	10	14	38	30	56	1.97745	3.12993	5.10021	16.794	9.70431	24.7026
ENSG00000240356	225.411	166.044	177.11	276.964	411.261	765.739	189.522	484.655	-1.3541	0.00382349	0.0633183	RPL23AP7	2	113610502	113627090	-	2128	transcribed_processed_pseudogene	ribosomal protein L23a pseudogene 7 [Source:HGNC Symbol;Acc:HGNC:17336]	-	250	193	178	244	470	639	3.25239	2.38451	2.55969	4.25666	6.00135	11.1266
ENSG00000149554	1145.09	1207.05	1193	2516.51	1796.42	2044.37	1181.71	2119.1	-0.842433	0.00383486	0.0633525	CHEK1	11	125625136	125676255	+	6558	protein_coding	checkpoint kinase 1 [Source:HGNC Symbol;Acc:HGNC:1925]	-	1270	1403	1199	2217	2053	1706	5.36125	5.62471	5.59483	12.55	8.50629	9.6392
ENSG00000235162	4034.86	3857.74	3525.28	6029.64	6228.42	7333.83	3805.96	6530.63	-0.778917	0.00384003	0.0633525	C12orf75	12	105235290	105396097	+	2693	protein_coding	chromosome 12 open reading frame 75 [Source:HGNC Symbol;Acc:HGNC:35164]	-	4475	4484	3543	5312	7118	6120	46.0035	43.7767	40.26	73.2272	71.8198	84.207
ENSG00000123130	1844.76	1876.39	1813.88	3164.65	2954.96	3114.48	1845.01	3078.03	-0.738328	0.00385347	0.0635213	ACOT9	X	23702253	23766475	-	5046	protein_coding	acyl-CoA thioesterase 9 [Source:HGNC Symbol;Acc:HGNC:17152]	-	2046	2181	1823	2788	3377	2599	11.2252	11.3638	11.0555	20.5114	18.1847	19.085
ENSG00000120306	528.364	328.648	376.11	541.442	1049.15	1438.01	411.04	1009.53	-1.29629	0.00388182	0.063829	CYSTM1	5	140174642	140282052	+	2371	protein_coding	cysteine rich transmembrane module containing 1 [Source:HGNC Symbol;Acc:HGNC:30239]	-	586	382	378	477	1199	1200	6.84226	4.2359	4.87865	7.46857	13.7408	18.7535
ENSG00000102007	7782.09	8389.12	7559.01	11323.7	14487.8	17748.6	7910.07	14520	-0.87627	0.00392542	0.0643854	PLP2	X	49171926	49175239	+	1279	protein_coding	proteolipid protein 2 [Source:HGNC Symbol;Acc:HGNC:9087]	-	8631	9751	7597	9976	16557	14811	186.82	200.444	181.765	289.559	351.75	429.089
ENSG00000153294	119.919	111.843	115.42	305.342	209.131	220.494	115.727	244.989	-1.0814	0.00393208	0.0644411	ADGRF4	6	47685864	47722021	+	3391	protein_coding	adhesion G protein-coupled receptor F4 [Source:HGNC Symbol;Acc:HGNC:19011]	-	133	130	116	269	239	184	1.08582	1.00793	1.04681	2.94493	1.91511	2.01059
ENSG00000234327	59.5085	49.8994	53.7299	115.78	117.253	155.784	54.3793	129.606	-1.25209	0.00393802	0.0644718	AC012146.1	17	5111468	5115004	+	2006	processed_transcript	uncharacterized LOC101928000 [Source:NCBI gene;Acc:101928000]	-	66	58	54	102	134	130	0.91085	0.76017	0.823763	1.88764	1.81508	2.4013
ENSG00000137210	2114.36	2011.46	2011.89	3406.43	3149.21	5056.99	2045.9	3870.88	-0.919807	0.00397129	0.0647989	TMEM14B	6	10747759	10852753	+	4815	protein_coding	transmembrane protein 14B [Source:HGNC Symbol;Acc:HGNC:21384]	-	2345	2338	2022	3001	3599	4220	13.4828	12.7662	12.8506	23.1377	20.3099	32.475
ENSG00000224165	7.21316	0.860334	3.98	38.5934	16.6255	38.3468	4.01783	31.1886	-2.95787	0.00398662	0.0649582	DNAJC27-AS1	2	24971390	25039694	+	5651	antisense	DNAJC27 antisense RNA 1 [Source:HGNC Symbol;Acc:HGNC:42943]	-	8	1	4	34	19	32	0.0391921	0.00465252	0.0216608	0.223359	0.091359	0.209825
ENSG00000255642	34.2625	23.229	20.895	139.617	48.1263	85.0821	26.1288	90.9418	-1.79608	0.00402077	0.0654607	PABPC1P4	12	63822021	63823895	+	1875	processed_pseudogene	poly(A) binding protein cytoplasmic 1 pseudogene 4 [Source:HGNC Symbol;Acc:HGNC:8563]	-	38	27	21	123	55	71	0.561069	0.378596	0.342734	2.43531	0.797048	1.40311
ENSG00000043039	2.70493	0	0	28.3775	7.87522	25.1651	0.901645	20.4726	-4.49052	0.00408446	0.066171	BARX2	11	129375940	129452279	+	3660	protein_coding	BARX homeobox 2 [Source:HGNC Symbol;Acc:HGNC:956]	Homeobox	3	0	0	25	9	21	0.0226921	0	0	0.253577	0.0668166	0.212604
ENSG00000253598	36.0658	31.8324	37.81	103.294	75.2521	99.4621	35.236	92.6694	-1.39415	0.00412574	0.0667375	SLC10A5	8	81693607	81696174	-	2568	protein_coding	solute carrier family 10 member 5 [Source:HGNC Symbol;Acc:HGNC:22981]	-	40	37	38	91	86	83	0.43122	0.378809	0.452822	1.31552	0.909968	1.19761
ENSG00000184182	449.019	333.81	314.42	699.221	583.641	1022.18	365.749	768.348	-1.07026	0.00422717	0.0680925	UBE2F	2	237966827	238042782	+	4238	protein_coding	ubiquitin conjugating enzyme E2 F (putative) [Source:HGNC Symbol;Acc:HGNC:12480]	-	498	388	316	616	667	853	3.25314	2.40705	2.28174	5.39598	4.27649	7.45798
ENSG00000117594	0	1.72067	0	0	12.2503	83.8837	0.573556	32.0447	-5.7637	0.00426146	0.0684777	HSD11B1	1	209686178	209734950	+	1513	protein_coding	hydroxysteroid 11-beta dehydrogenase 1 [Source:HGNC Symbol;Acc:HGNC:5208]	-	0	2	0	0	14	70	0	0.034754	0	0	0.251427	1.71432
ENSG00000155367	19.8362	26.6704	24.875	61.2953	56.8766	109.049	23.7938	75.7402	-1.66788	0.00428429	0.0687865	PPM1J	1	112709994	112715477	-	2874	protein_coding	protein phosphatase, Mg2+/Mn2+ dependent 1J [Source:HGNC Symbol;Acc:HGNC:20785]	-	22	31	25	54	65	91	0.211919	0.283589	0.26619	0.697522	0.614539	1.17324
ENSG00000147119	354.346	264.123	233.825	482.417	601.142	599.17	284.098	560.909	-0.981259	0.00429039	0.0687865	CHST7	X	46573784	46598408	+	2289	protein_coding	carbohydrate sulfotransferase 7 [Source:HGNC Symbol;Acc:HGNC:13817]	-	393	307	235	425	687	500	4.75314	3.5262	3.14168	6.89277	8.15518	8.09389
ENSG00000179598	142.46	92.9161	132.335	194.102	288.758	385.865	122.57	289.575	-1.24056	0.00431748	0.0691531	PLD6	17	17200995	17206315	-	2560	protein_coding	phospholipase D family member 6 [Source:HGNC Symbol;Acc:HGNC:30447]	-	158	108	133	171	330	322	1.70864	1.10917	1.58983	2.47974	3.50265	4.66068
ENSG00000269365	0	1.72067	0	68.1059	0	23.9668	0.573556	30.6909	-5.7009	0.00434721	0.0692665	AC120349.1	18	47878295	47882444	+	282	antisense	novel transcript	-	0	2	0	60	0	20	0	0.186464	0	7.89865	0	2.62793
ENSG00000079337	353.445	411.24	369.145	393.879	1022.03	1820.28	377.943	1078.73	-1.51293	0.00434907	0.0692665	RAPGEF3	12	47734367	47771040	-	12078	protein_coding	Rap guanine nucleotide exchange factor 3 [Source:HGNC Symbol;Acc:HGNC:16629]	-	392	478	371	347	1168	1519	0.898514	1.04051	0.939979	1.06656	2.62767	4.66011
ENSG00000023318	1563.45	1626.03	1589.01	3035.25	2428.19	2697.46	1592.83	2720.3	-0.772075	0.00435262	0.0692673	ERP44	9	99979179	100099040	-	4854	protein_coding	endoplasmic reticulum protein 44 [Source:HGNC Symbol;Acc:HGNC:18311]	-	1734	1890	1597	2674	2775	2251	9.8897	10.2371	10.068	20.4509	15.5341	17.1834
ENSG00000116667	300.248	331.229	344.27	818.406	475.138	660.285	325.249	651.276	-1.00121	0.00438025	0.0696509	C1orf21	1	184387058	184629020	+	11013	protein_coding	chromosome 1 open reading frame 21 [Source:HGNC Symbol;Acc:HGNC:15494]	-	333	385	346	721	543	551	0.83709	0.919113	0.961412	2.43041	1.33973	1.85387
ENSG00000093010	2805.02	2889.86	2839.73	3123.79	7149.82	11049.9	2844.87	7107.83	-1.32103	0.0044234	0.0701678	COMT	22	19941607	19969975	+	5195	protein_coding	catechol-O-methyltransferase [Source:HGNC Symbol;Acc:HGNC:2228]	-	3111	3359	2854	2752	8171	9221	16.5786	16.9996	16.8115	19.6659	42.7378	65.7697
ENSG00000115233	4755.27	4774.85	4587.94	8125.04	7009.82	8613.66	4706.02	7916.17	-0.750246	0.00443253	0.0702001	PSMD14	2	161308038	161411717	+	7698	protein_coding	proteasome 26S subunit, non-ATPase 14 [Source:HGNC Symbol;Acc:HGNC:16889]	-	5274	5550	4611	7158	8011	7188	18.9669	18.9552	18.3297	34.5195	28.2769	34.599
ENSG00000164934	3106.17	3215.93	3050.67	5877.54	4523	5758.02	3124.25	5386.19	-0.785669	0.00445355	0.0704588	DCAF13	8	103414714	103443453	+	9199	protein_coding	DDB1 and CUL4 associated factor 13 [Source:HGNC Symbol;Acc:HGNC:24535]	-	3445	3738	3066	5178	5169	4805	10.3677	10.6835	10.1993	20.8964	15.2682	19.3547
ENSG00000159884	100.083	73.1284	77.6099	88.5377	299.258	409.832	83.607	265.876	-1.66901	0.00446303	0.0705138	CCDC107	9	35658290	35661511	+	1459	protein_coding	coiled-coil domain containing 107 [Source:HGNC Symbol;Acc:HGNC:28465]	-	111	85	78	78	342	342	2.10621	1.53171	1.63598	1.98468	6.36933	8.68568
ENSG00000176040	0	0	0	45.4039	8.75024	0	0	18.0514	-6.74061	0.00447531	0.0706514	TMPRSS7	3	112034843	112081269	+	3050	protein_coding	transmembrane serine protease 7 [Source:HGNC Symbol;Acc:HGNC:30846]	-	0	0	0	40	10	0	0	0	0	0.486868	0.0890888	0
ENSG00000125148	13587.8	14134.4	12688.2	11357.8	33992.1	90468.6	13470.1	45272.8	-1.74888	0.00451335	0.0710252	MT2A	16	56608199	56609497	+	1299	protein_coding	metallothionein 2A [Source:HGNC Symbol;Acc:HGNC:7406]	-	15070	16429	12752	10006	38847	75495	321.172	332.519	300.406	285.958	812.589	2153.49
ENSG00000236801	163.198	239.173	257.705	362.096	398.136	1001.81	220.025	587.348	-1.41611	0.00452624	0.071139	RPL24P8	9	70217195	70217668	+	474	processed_pseudogene	ribosomal protein L24 pseudogene 8 [Source:HGNC Symbol;Acc:HGNC:36409]	-	181	278	259	319	455	836	10.5714	15.4199	16.7209	24.9841	26.0829	65.3523
ENSG00000176912	45.9839	54.2011	41.79	136.212	61.2517	298.386	47.325	165.283	-1.80148	0.00454085	0.0712878	TYMSOS	18	641320	658340	-	976	bidirectional_promoter_lncRNA	TYMS opposite strand [Source:HGNC Symbol;Acc:HGNC:29553]	-	51	63	42	120	70	249	1.44662	1.69709	1.31686	4.56438	1.94882	9.45329
ENSG00000100918	149.673	179.81	130.345	276.964	272.133	499.707	153.276	349.601	-1.18813	0.00454736	0.0713333	REC8	14	24171853	24180257	+	3844	protein_coding	REC8 meiotic recombination protein [Source:HGNC Symbol;Acc:HGNC:16879]	-	166	209	131	244	311	417	1.19552	1.42948	1.04286	2.35644	2.19837	4.01963
ENSG00000172183	42.3773	52.4804	66.6649	61.2953	196.005	291.196	53.8409	182.832	-1.7643	0.00456716	0.0715872	ISG20	15	88636153	88656483	+	7363	protein_coding	interferon stimulated exonuclease gene 20 [Source:HGNC Symbol;Acc:HGNC:6130]	-	47	61	67	54	224	243	0.176716	0.217816	0.278458	0.272264	0.826639	1.22288
ENSG00000149292	211.886	205.62	197.01	320.098	389.386	576.401	204.839	428.628	-1.06465	0.00460579	0.0719078	TTC12	11	113314529	113383544	+	5302	protein_coding	tetratricopeptide repeat domain 12 [Source:HGNC Symbol;Acc:HGNC:23700]	-	235	239	198	282	445	481	1.22705	1.18515	1.14279	1.97451	2.28057	3.36154
ENSG00000238098	35.1641	5.16201	19.9	71.5112	62.1267	139.007	20.0754	90.8818	-2.17869	0.00462801	0.0721409	ABCA17P	16	2339150	2426699	+	6574	transcribed_unitary_pseudogene	ATP binding cassette subfamily A member 17, pseudogene [Source:HGNC Symbol;Acc:HGNC:32972]	-	39	6	20	63	71	116	0.164236	0.0239958	0.0930978	0.355764	0.293462	0.653825
ENSG00000228330	0	0	0	41.9986	0	11.9834	0	17.994	-6.73457	0.00465687	0.0724349	AL355355.1	10	13142185	13142977	-	793	processed_pseudogene	pseudogene similar to part of COX10 homolog, cytochrome c oxidase assembly protein, heme A: farnesyltransferase (yeast) (COX10)	-	0	0	0	37	0	10	0	0	0	1.73213	0	0.467262
ENSG00000249279	0.901645	2.581	6.96499	47.6741	7.00019	44.3385	3.48255	33.0043	-3.25391	0.00466422	0.0724349	LINC02057	5	61201309	61264929	-	1036	lincRNA	long intergenic non-protein coding RNA 2057 [Source:HGNC Symbol;Acc:HGNC:52900]	-	1	3	7	42	8	37	0.0267223	0.0761334	0.206765	1.50501	0.209823	1.32335
ENSG00000196449	667.217	701.172	616.899	1342.82	1054.4	1109.66	661.763	1168.96	-0.820586	0.00466885	0.0724349	YRDC	1	37802944	37808185	-	1826	protein_coding	yrdC N6-threonylcarbamoyltransferase domain containing [Source:HGNC Symbol;Acc:HGNC:28905]	-	740	815	620	1183	1205	926	11.2193	11.7347	10.3904	24.0511	17.9312	18.7907
ENSG00000164162	85.6562	81.7317	83.5799	261.073	127.754	209.709	83.656	199.512	-1.25227	0.0046776	0.0725138	ANAPC10	4	144831908	145098541	-	4522	protein_coding	anaphase promoting complex subunit 10 [Source:HGNC Symbol;Acc:HGNC:24077]	-	95	95	84	230	146	175	0.581603	0.552341	0.568444	1.8882	0.877294	1.43397
ENSG00000238164	0	0	0	0	23.6257	26.3635	0	16.663	-6.62647	0.00478967	0.0740191	TNFRSF14-AS1	1	2549920	2557031	-	6137	antisense	TNFRSF14 antisense RNA 1 [Source:HGNC Symbol;Acc:HGNC:26966]	-	0	0	0	0	27	22	0	0	0	0	0.119545	0.132831
ENSG00000107968	1428.2	1549.46	1493.49	3686.8	2780.83	2079.12	1490.39	2848.92	-0.934744	0.00489707	0.0752109	MAP3K8	10	30433937	30461833	+	3601	protein_coding	mitogen-activated protein kinase kinase kinase 8 [Source:HGNC Symbol;Acc:HGNC:6860]	-	1584	1801	1501	3248	3178	1735	12.1777	13.1494	12.7555	33.4845	23.9802	17.8529
ENSG00000005243	842.136	749.351	777.094	749.165	2051.93	4245.72	789.527	2348.94	-1.57287	0.00492802	0.0755667	COPZ2	17	48026167	48038030	-	1851	protein_coding	coatomer protein complex subunit zeta 2 [Source:HGNC Symbol;Acc:HGNC:19356]	-	934	871	781	660	2345	3543	13.9693	12.3716	12.9117	13.237	34.4238	70.9248
ENSG00000146038	1001.73	946.368	910.424	2738.99	1430.66	1624.95	952.84	1931.54	-1.01927	0.00497135	0.0760543	DCDC2	6	24171756	24358052	-	4996	protein_coding	doublecortin domain containing 2 [Source:HGNC Symbol;Acc:HGNC:18141]	-	1111	1100	915	2413	1635	1356	6.15638	5.78874	5.60451	17.9302	8.89238	10.057
ENSG00000271200	5.40987	0.860334	0	45.4039	4.37512	44.3385	2.09007	31.3725	-3.89506	0.00502878	0.0768058	AC099791.2	1	61741998	61742424	-	427	lincRNA	novel transcript	-	6	1	0	40	5	37	0.389007	0.0615724	0	3.47763	0.318174	3.21075
ENSG00000171467	1169.43	1276.74	1488.52	4584.66	2548.95	1767.55	1311.56	2967.05	-1.17777	0.005036	0.0768058	ZNF318	6	43307134	43369478	-	9559	protein_coding	zinc finger protein 318 [Source:HGNC Symbol;Acc:HGNC:13578]	-	1297	1484	1496	4039	2913	1475	3.75631	4.08165	4.78915	15.686	8.28039	5.71759
ENSG00000171848	5494.62	5553.46	5592.89	13872	8522.74	8804.2	5546.99	10399.7	-0.906738	0.00506164	0.077078	RRM2	2	10120698	10131419	+	5323	protein_coding	ribonucleotide reductase regulatory subunit M2 [Source:HGNC Symbol;Acc:HGNC:10452]	-	6094	6455	5621	12221	9740	7347	31.6942	31.8826	32.3144	85.2317	49.7193	51.1431
ENSG00000196655	524.757	498.133	550.234	572.09	1407.04	1930.52	524.375	1303.22	-1.31342	0.00506916	0.0771332	TRAPPC4	11	119018432	119025454	+	5140	protein_coding	trafficking protein particle complex 4 [Source:HGNC Symbol;Acc:HGNC:19943]	-	582	579	553	504	1608	1611	3.13468	2.96162	3.29231	3.64014	8.50052	11.6136
ENSG00000150456	305.657	281.329	218.9	437.013	495.264	719.003	268.629	550.427	-1.03418	0.00509687	0.0774504	EEF1AKMT1	13	20728731	20773958	-	1339	protein_coding	EEF1A lysine methyltransferase 1 [Source:HGNC Symbol;Acc:HGNC:27351]	-	339	327	220	385	566	600	7.00895	6.42068	5.02784	10.6741	11.4857	16.6037
ENSG00000197646	73.0332	62.8044	73.6299	146.428	199.506	129.421	69.8225	158.451	-1.18466	0.00515809	0.0782093	PDCD1LG2	9	5510570	5571254	+	2365	protein_coding	programmed cell death 1 ligand 2 [Source:HGNC Symbol;Acc:HGNC:18731]	-	81	73	74	129	228	108	0.948173	0.811532	0.957502	2.02493	2.61955	1.6921
ENSG00000139180	319.182	315.743	336.31	544.847	516.264	1101.27	323.745	720.795	-1.1542	0.00515965	0.0782093	NDUFA9	12	4649095	4694317	+	10391	protein_coding	NADH:ubiquinone oxidoreductase subunit A9 [Source:HGNC Symbol;Acc:HGNC:7693]	-	354	367	338	480	590	919	0.943148	0.928587	0.995402	1.71488	1.54283	3.27711
ENSG00000113460	1970.09	1961.56	1950.2	3129.47	3013.58	4371.54	1960.62	3504.86	-0.837938	0.00519669	0.0786501	BRIX1	5	34915376	34925996	+	5011	protein_coding	BRX1, biogenesis of ribosomes [Source:HGNC Symbol;Acc:HGNC:24170]	-	2185	2280	1960	2757	3444	3648	12.0715	11.9626	11.9694	20.425	18.675	26.9751
ENSG00000155324	293.034	264.983	299.495	939.862	446.262	502.104	285.837	629.409	-1.1385	0.00521606	0.0787764	GRAMD2B	5	126360132	126496494	+	5051	protein_coding	GRAM domain containing 2B [Source:HGNC Symbol;Acc:HGNC:24911]	-	325	308	301	828	510	419	1.78131	1.6032	1.8236	6.0856	2.74357	3.07376
ENSG00000143198	1031.48	1035.84	864.654	1248.61	2058.93	3227.13	977.326	2178.22	-1.15611	0.00522335	0.0787764	MGST3	1	165630861	165661796	+	8401	protein_coding	microsomal glutathione S-transferase 3 [Source:HGNC Symbol;Acc:HGNC:7064]	-	1144	1204	869	1100	2353	2693	3.76989	3.76799	3.1654	4.86085	7.61051	11.8779
ENSG00000253626	366.969	388.871	342.28	559.604	675.519	778.92	366.04	671.348	-0.874813	0.00523628	0.0787764	EIF5AL1	10	79512601	79516440	+	3840	protein_coding	eukaryotic translation initiation factor 5A-like 1 [Source:HGNC Symbol;Acc:HGNC:17419]	-	407	452	344	493	772	650	2.93425	3.09472	2.74136	4.76614	5.46272	6.27213
ENSG00000116774	0	0	0	0	14.0004	35.9502	0	16.6502	-6.62359	0.00523728	0.0787764	OLFML3	1	113979391	114035572	+	2821	protein_coding	olfactomedin like 3 [Source:HGNC Symbol;Acc:HGNC:24956]	-	0	0	0	0	16	30	0	0	0	0	0.154113	0.39405
ENSG00000128805	505.823	508.458	442.775	543.712	1300.29	1666.89	485.685	1170.3	-1.26872	0.00526676	0.0790306	ARHGAP22	10	48446034	48656265	-	6783	protein_coding	Rho GTPase activating protein 22 [Source:HGNC Symbol;Acc:HGNC:30320]	-	561	591	445	479	1486	1391	2.28968	2.29076	2.0076	2.62159	5.95278	7.59869
ENSG00000185010	183.034	171.207	173.13	452.904	360.51	264.833	175.79	359.416	-1.03203	0.00527133	0.0790306	F8	X	154835788	155026940	-	10986	protein_coding	coagulation factor VIII [Source:HGNC Symbol;Acc:HGNC:3546]	-	203	199	174	399	412	221	0.511553	0.476242	0.484673	1.34829	1.01901	0.745394
ENSG00000231574	160.493	163.463	169.15	486.957	231.006	370.287	164.369	362.75	-1.14104	0.00528176	0.0790306	LINC02015	3	177816865	177899224	+	3005	lincRNA	long intergenic non-protein coding RNA 2015 [Source:HGNC Symbol;Acc:HGNC:52850]	-	178	190	170	429	264	309	1.63987	1.66235	1.73119	5.29985	2.38716	3.8102
ENSG00000164305	2154.03	2401.19	2160.14	5987.65	3353.09	3712.45	2238.45	4351.06	-0.958784	0.00530629	0.0792567	CASP3	4	184627696	184649509	-	2899	protein_coding	caspase 3 [Source:HGNC Symbol;Acc:HGNC:1504]	-	2389	2791	2171	5275	3832	3098	22.814	25.3119	22.9166	67.5499	35.917	39.5974
ENSG00000180787	0	0	0	0	32.3759	16.7767	0	16.3842	-6.60383	0.0053129	0.0792567	ZFP3	17	5078248	5096374	+	5206	protein_coding	ZFP3 zinc finger protein [Source:HGNC Symbol;Acc:HGNC:12861]	zf-C2H2	0	0	0	0	37	14	0	0	0	0	0.193117	0.0996454
ENSG00000160932	2179.27	1983.93	1775.08	1750.32	6042.92	8914.44	1979.43	5569.23	-1.49238	0.00537154	0.0797575	LY6E	8	143017982	143023832	+	2640	protein_coding	lymphocyte antigen 6 family member E [Source:HGNC Symbol;Acc:HGNC:6727]	-	2417	2306	1784	1542	6906	7439	25.3458	22.9651	20.679	21.6836	71.0797	104.41
ENSG00000218052	16.2296	8.60334	2.985	19.2967	65.6268	70.702	9.27265	51.8752	-2.47976	0.00537367	0.0797575	ADAMTS7P4	15	85255369	85330334	-	5516	transcribed_unprocessed_pseudogene	ADAMTS7 pseudogene 4 [Source:HGNC Symbol;Acc:HGNC:49410]	-	18	10	3	17	75	59	0.0903404	0.0476639	0.0166432	0.114413	0.369454	0.396334
ENSG00000006652	2337.96	2376.24	2410.88	5198.75	3857.11	3569.85	2375.03	4208.57	-0.825367	0.00537469	0.0797575	IFRD1	7	112422968	112481017	+	7489	protein_coding	interferon related developmental regulator 1 [Source:HGNC Symbol;Acc:HGNC:5456]	-	2593	2762	2423	4580	4408	2979	9.58545	9.69647	9.90077	22.7035	15.9934	14.7394
ENSG00000266088	0	2.581	1.99	0	21.8756	93.4704	1.52367	38.4487	-4.65567	0.00539087	0.0797922	AC004585.1	17	40517026	40527002	+	1198	lincRNA	novel transcript	-	0	3	2	0	25	78	0	0.0658383	0.0510872	0	0.56703	2.41252
ENSG00000007952	24.3444	5.16201	2.985	86.2675	24.5007	88.6771	10.8305	66.4818	-2.61263	0.00539253	0.0797922	NOX1	X	100843324	100874345	-	2529	protein_coding	NADPH oxidase 1 [Source:HGNC Symbol;Acc:HGNC:7889]	-	27	6	3	76	28	74	0.295562	0.0623758	0.0363004	1.11562	0.300838	1.08422
ENSG00000172315	568.938	616.86	540.284	984.13	898.65	1154	575.361	1012.26	-0.814631	0.00539316	0.0797922	TP53RK	20	46684365	46689779	-	3520	protein_coding	TP53 regulating kinase [Source:HGNC Symbol;Acc:HGNC:16197]	-	631	717	543	867	1027	963	4.96273	5.35538	4.72059	9.14381	7.92776	10.1372
ENSG00000124243	294.838	271.005	354.22	383.663	718.395	1094.08	306.688	732.047	-1.25521	0.00541976	0.0800061	BCAS4	20	50794894	50882676	+	7583	protein_coding	breast carcinoma amplified sequence 4 [Source:HGNC Symbol;Acc:HGNC:14367]	-	327	315	356	338	821	913	1.19382	1.09215	1.43664	1.65473	2.94188	4.46132
ENSG00000142669	3804.04	4074.54	3572.05	3975.12	10032.2	14205.1	3816.88	9404.13	-1.30089	0.00543814	0.0801579	SH3BGRL3	1	26279176	26281522	+	1786	protein_coding	SH3 domain binding glutamate rich protein like 3 [Source:HGNC Symbol;Acc:HGNC:15568]	-	4219	4736	3590	3502	11465	11854	65.3976	69.7179	61.5109	72.7923	174.428	245.933
ENSG00000236264	23.4428	29.2514	19.9	119.185	27.1258	143.801	24.198	96.7039	-1.99434	0.00546193	0.0803289	RPL26P30	11	2335135	2347685	-	1178	transcribed_processed_pseudogene	ribosomal protein L26 pseudogene 30 [Source:HGNC Symbol;Acc:HGNC:36733]	-	26	34	20	105	31	120	0.611029	0.758835	0.519546	3.30898	0.715055	3.77458
ENSG00000169508	0	0.860334	0	52.2145	0	11.9834	0.286778	21.3993	-6.02273	0.00548389	0.0805031	GPR183	13	99294530	99307405	-	1700	protein_coding	G protein-coupled receptor 183 [Source:HGNC Symbol;Acc:HGNC:3128]	-	0	1	0	46	0	10	0	0.0154655	0	1.00452	0	0.217964
ENSG00000171388	57.7052	70.5474	42.785	65.8357	199.506	287.601	57.0125	184.314	-1.69166	0.00548598	0.0805031	APLN	X	129645259	129654937	-	3205	protein_coding	apelin [Source:HGNC Symbol;Acc:HGNC:16665]	-	64	82	43	58	228	240	0.552823	0.672666	0.410563	0.671816	1.93299	2.7747
ENSG00000144749	91.0661	58.5027	88.5549	177.075	175.005	171.362	79.3746	174.481	-1.13743	0.00552107	0.080898	LRIG1	3	66378797	66501263	-	7032	protein_coding	leucine rich repeats and immunoglobulin like domains 1 [Source:HGNC Symbol;Acc:HGNC:17360]	-	101	68	89	156	200	143	0.397627	0.25424	0.387303	0.823562	0.772812	0.753512
ENSG00000166130	2206.32	2211.92	2141.24	6185.15	3188.59	3683.69	2186.49	4352.48	-0.993141	0.00553666	0.0810664	IKBIP	12	98613405	98645113	-	4163	protein_coding	IKBKB interacting protein [Source:HGNC Symbol;Acc:HGNC:26430]	-	2447	2571	2152	5449	3644	3074	16.2728	16.2371	15.8189	48.5916	23.7845	27.3609
ENSG00000266983	21.6395	12.0447	10.945	53.3496	44.6262	59.917	14.8764	52.6309	-1.81976	0.00556537	0.0813061	AC011444.1	19	5978403	6020363	+	639	antisense	uncharacterized LOC100128568 [Source:NCBI gene;Acc:100128568]	-	24	14	11	47	51	50	1.03979	0.576025	0.526782	2.73053	2.16866	2.89936
ENSG00000105514	82.0497	82.5921	126.365	266.748	206.506	178.553	97.0022	217.269	-1.16467	0.00559327	0.0815933	RAB3D	19	11322046	11346270	-	4417	protein_coding	RAB3D, member RAS oncogene family [Source:HGNC Symbol;Acc:HGNC:9779]	-	91	96	127	235	236	149	0.570358	0.571423	0.879864	1.97511	1.4518	1.24995
ENSG00000129055	1006.24	1035.84	934.304	1959.18	1476.17	1717.22	992.127	1717.52	-0.791499	0.00570225	0.0830605	ANAPC13	3	134477706	134486716	-	2359	protein_coding	anaphase promoting complex subunit 13 [Source:HGNC Symbol;Acc:HGNC:24540]	-	1116	1204	939	1726	1687	1433	13.0969	13.4188	12.1808	27.1621	19.4317	22.5088
ENSG00000243943	489.593	490.39	569.139	1139.64	746.396	989.828	516.374	958.621	-0.892286	0.00570972	0.0831082	ZNF512	2	27582969	27623215	+	4398	protein_coding	zinc finger protein 512 [Source:HGNC Symbol;Acc:HGNC:29380]	zf-C2H2	543	570	572	1004	853	826	3.41805	3.40748	3.97997	8.47479	5.27007	6.95918
ENSG00000055044	3100.76	3344.98	3055.64	4975.14	5061.14	5529.14	3167.13	5188.47	-0.712098	0.00571465	0.0831187	NOP58	2	202265716	202303666	+	3299	protein_coding	NOP58 ribonucleoprotein [Source:HGNC Symbol;Acc:HGNC:29926]	-	3439	3888	3071	4383	5784	4614	28.8592	30.9854	28.4863	49.3219	47.6397	51.8237
ENSG00000228960	128.034	109.262	152.235	535.767	238.007	213.304	129.844	329.026	-1.34148	0.0057489	0.0833314	OR2A9P	7	144294480	144300934	+	3337	transcribed_unprocessed_pseudogene	olfactory receptor family 2 subfamily A member 9 pseudogene [Source:HGNC Symbol;Acc:HGNC:8236]	-	142	127	153	472	272	178	1.17806	1.0006	1.40305	5.25093	2.21481	1.9765
ENSG00000182749	25.246	17.2067	39.8	11.351	210.006	233.676	27.4176	151.678	-2.46992	0.00575889	0.083344	PAQR7	1	25861210	25871253	-	3297	protein_coding	progestin and adipoQ receptor family member 7 [Source:HGNC Symbol;Acc:HGNC:23146]	-	28	20	40	10	240	195	0.235111	0.159487	0.371262	0.112598	1.97795	2.19154
ENSG00000021355	2657.15	2656.71	2548.19	4113.6	4035.61	5227.15	2620.68	4458.79	-0.766629	0.00575963	0.083344	SERPINB1	6	2832332	2842006	-	3094	protein_coding	serpin family B member 1 [Source:HGNC Symbol;Acc:HGNC:3311]	-	2947	3088	2561	3624	4612	4362	26.369	26.2404	25.3296	43.4829	40.5034	52.2394
ENSG00000131459	425.576	529.106	442.775	928.511	760.396	798.094	465.819	829	-0.831272	0.00578326	0.0835636	GFPT2	5	180300690	180353387	-	4780	protein_coding	glutamine-fructose-6-phosphate transaminase 2 [Source:HGNC Symbol;Acc:HGNC:4242]	-	472	615	445	818	869	666	2.73368	3.38268	2.84886	6.35296	4.93986	5.16273
ENSG00000197301	11.7214	8.60334	12.935	108.969	19.2505	38.3468	11.0866	55.5223	-2.3235	0.00587178	0.0845575	AC090673.1	12	65851340	65882167	-	6033	antisense	uncharacterized LOC100129940 [Source:NCBI gene;Acc:100129940]	-	13	10	13	96	22	32	0.0596546	0.0435793	0.0659401	0.590729	0.099086	0.19654
ENSG00000135069	5142.98	5531.09	5531.2	13712	9344.38	7599.87	5401.76	10218.7	-0.919716	0.0059519	0.0853767	PSAT1	9	78297143	78330093	+	2188	protein_coding	phosphoserine aminotransferase 1 [Source:HGNC Symbol;Acc:HGNC:19129]	-	5704	6429	5559	12080	10679	6342	72.1715	77.252	77.7479	204.961	132.619	107.402
ENSG00000107020	381.396	455.977	357.205	522.145	834.773	1333.75	398.192	896.89	-1.17112	0.00601416	0.0862073	PLGRKT	9	5357973	5437878	-	1493	protein_coding	plasminogen receptor with a C-terminal lysine [Source:HGNC Symbol;Acc:HGNC:23633]	-	423	530	359	460	954	1113	7.84358	9.33319	7.35824	11.438	17.3625	27.6229
ENSG00000140941	3134.12	3104.09	2960.12	6197.64	4402.25	5227.15	3066.11	5275.68	-0.782873	0.00608754	0.0870069	MAP1LC3B	16	87383995	87404779	+	5313	protein_coding	microtubule associated protein 1 light chain 3 beta [Source:HGNC Symbol;Acc:HGNC:13352]	-	3476	3608	2975	5460	5031	4362	18.1123	17.8542	17.1351	38.1508	25.7299	30.4214
ENSG00000106077	732.135	737.306	603.964	930.781	1305.54	2478.17	691.135	1571.49	-1.18484	0.00614141	0.087587	ABHD11	7	73736094	73738867	-	2289	protein_coding	abhydrolase domain containing 11 [Source:HGNC Symbol;Acc:HGNC:16407]	-	812	857	607	820	1492	2068	9.82074	9.84348	8.11488	13.299	17.7111	33.4763
ENSG00000138496	943.12	964.435	1031.81	2699.26	1578.54	1496.73	979.79	1924.84	-0.974139	0.0061566	0.0877404	PARP9	3	122527924	122564577	-	8938	protein_coding	poly(ADP-ribose) polymerase family member 9 [Source:HGNC Symbol;Acc:HGNC:24118]	-	1046	1121	1037	2378	1804	1249	3.23985	3.29746	3.5504	9.87694	5.48427	5.17792
ENSG00000139684	2518.29	2575.84	2416.85	4111.33	3745.1	4587.24	2503.66	4147.89	-0.728249	0.00618033	0.0879519	ESD	13	46771256	46797232	-	3401	protein_coding	esterase D [Source:HGNC Symbol;Acc:HGNC:3465]	-	2793	2994	2429	3622	4280	3828	22.7352	23.1451	21.8555	39.536	34.1948	41.706
ENSG00000149633	50.4921	42.1564	109.45	86.2675	298.383	273.221	67.3661	219.291	-1.70523	0.00619025	0.0880298	KIAA1755	20	38210488	38260772	-	8083	protein_coding	KIAA1755 [Source:HGNC Symbol;Acc:HGNC:29372]	-	56	49	110	76	341	228	0.1918	0.159381	0.416447	0.349053	1.14632	1.04519
ENSG00000267577	0	0	0	0	28.8758	17.9751	0	15.617	-6.53431	0.00620425	0.0881185	AC010327.3	19	55158939	55177540	+	1643	antisense	novel transcript, antisense to C19orf51 and SYT5	-	0	0	0	0	33	15	0	0	0	0	0.545757	0.338288
ENSG00000178053	749.267	692.569	587.049	1311.04	971.277	1458.38	676.295	1246.9	-0.882141	0.00621511	0.088193	MLF1	3	158571163	158607252	+	3569	protein_coding	myeloid leukemia factor 1 [Source:HGNC Symbol;Acc:HGNC:7125]	-	831	805	590	1155	1110	1217	6.44597	5.93012	5.05877	12.014	8.45083	12.6351
ENSG00000079156	493.2	485.228	489.539	1622.06	669.394	914.333	489.323	1068.59	-1.12653	0.00623945	0.0882905	OSBPL6	2	178194481	178402891	+	11486	protein_coding	oxysterol binding protein like 6 [Source:HGNC Symbol;Acc:HGNC:16388]	-	547	564	492	1429	765	763	1.31842	1.29099	1.3108	4.61864	1.80974	2.46144
ENSG00000248323	1113.53	1078.86	1009.92	3861.61	1652.92	1657.3	1067.44	2390.61	-1.16311	0.00624329	0.0882905	LUCAT1	5	91054834	91314547	-	16538	antisense	lung cancer associated transcript 1 [Source:HGNC Symbol;Acc:HGNC:48498]	-	1235	1254	1015	3402	1889	1383	2.06737	1.99356	1.87812	7.63663	3.10364	3.09865
ENSG00000263961	188.444	161.743	184.075	433.608	271.258	358.303	178.087	354.39	-0.992051	0.0062443	0.0882905	RHEX	1	206052723	206102459	+	2181	protein_coding	regulator of hemoglobinization and erythroid cell expansion [Source:HGNC Symbol;Acc:HGNC:25341]	-	209	188	185	382	310	299	2.65292	2.26629	2.59571	6.50217	3.86215	5.07983
ENSG00000236540	72.1316	80.8714	74.6249	140.752	206.506	148.594	75.876	165.284	-1.12476	0.00626474	0.0885163	AC006547.1	22	20058030	20070569	-	2267	antisense	novel transcript, antisense to C22orf25	-	80	94	75	124	236	124	0.97695	1.09016	1.01239	2.03058	2.82868	2.02677
ENSG00000237276	0.901645	6.88267	2.985	24.9722	20.1256	33.5535	3.58977	26.2171	-2.85838	0.00627896	0.0886539	ANO7L1	1	16215909	16228027	-	1990	transcribed_unprocessed_pseudogene	anoctamin 7 like 1 [Source:HGNC Symbol;Acc:HGNC:32248]	-	1	8	3	22	23	28	0.0139117	0.105694	0.0461326	0.410412	0.314049	0.521361
ENSG00000149600	1053.12	887.865	867.639	1172.56	1917.18	3205.56	936.208	2098.43	-1.16429	0.00638904	0.0898235	COMMD7	20	32702691	32743997	-	2584	protein_coding	COMM domain containing 7 [Source:HGNC Symbol;Acc:HGNC:16223]	-	1168	1032	872	1033	2191	2675	12.5137	10.5003	10.3267	14.8408	23.0395	38.3588
ENSG00000128245	6231.27	6296.79	6412.77	10237.5	9468.64	10990	6313.61	10232	-0.696534	0.00642439	0.0901283	YWHAH	22	31944461	31957603	+	2453	protein_coding	tyrosine 3-monooxygenase/tryptophan 5-monooxygenase activation protein eta [Source:HGNC Symbol;Acc:HGNC:12853]	-	6911	7319	6445	9019	10821	9171	77.9969	78.4455	80.4016	136.493	119.865	138.533
ENSG00000100979	17.1312	31.8324	27.86	37.4583	90.1275	148.594	25.6079	92.0599	-1.84516	0.00647061	0.0906482	PLTP	20	45898621	45912155	-	2541	protein_coding	phospholipid transfer protein [Source:HGNC Symbol;Acc:HGNC:9093]	-	19	37	28	33	103	124	0.207006	0.382834	0.337204	0.482125	1.10143	1.80822
ENSG00000182240	2691.41	2858.03	2519.34	3958.09	4762.76	4685.51	2689.59	4468.78	-0.732495	0.0064824	0.0906848	BACE2	21	41167801	41282518	+	9619	protein_coding	beta-secretase 2 [Source:HGNC Symbol;Acc:HGNC:934]	-	2985	3322	2532	3487	5443	3910	8.59109	9.07995	8.05514	13.4578	15.3756	15.0619
ENSG00000104671	375.084	346.715	382.08	767.327	490.889	973.051	367.959	743.756	-1.01466	0.00653931	0.0912518	DCTN6	8	30156297	30183640	+	1984	protein_coding	dynactin subunit 6 [Source:HGNC Symbol;Acc:HGNC:16964]	-	416	403	384	676	561	812	5.80478	5.34044	5.92282	12.649	7.68323	15.1652
ENSG00000047249	2279.36	2217.94	2223.82	3870.69	3299.72	3871.83	2240.37	3680.75	-0.716178	0.00654138	0.0912518	ATP6V1H	8	53715557	53843558	-	5090	protein_coding	ATPase H+ transporting V1 subunit H [Source:HGNC Symbol;Acc:HGNC:18303]	-	2528	2578	2235	3410	3771	3231	13.7497	13.3162	13.4369	24.8707	20.1308	23.5208
ENSG00000245910	2569.69	2534.54	2531.28	3476.81	4329.62	9742.5	2545.17	5849.64	-1.20052	0.006566	0.0914663	SNHG6	8	66921684	66926398	-	1247	processed_transcript	small nucleolar RNA host gene 6 [Source:HGNC Symbol;Acc:HGNC:32965]	-	2850	2946	2544	3063	4948	8130	63.2721	62.1127	62.4295	91.1866	107.817	241.578
ENSG00000203879	3718.38	3781.17	3701.4	4280.46	9239.38	9931.83	3733.65	7817.22	-1.06609	0.00657841	0.0915103	GDI1	X	154436913	154443467	+	5256	protein_coding	GDP dissociation inhibitor 1 [Source:HGNC Symbol;Acc:HGNC:4226]	-	4124	4395	3720	3771	10559	8288	21.7219	21.9845	21.6584	26.6349	54.5871	58.4289
ENSG00000232527	0	0	1.99	1.1351	16.6255	45.5369	0.663333	21.0991	-5.04371	0.00662196	0.0918576	AC245595.1	1	144227030	144250288	-	839	lincRNA	uncharacterized LOC107985200 [Source:NCBI gene;Acc:107985200]	-	0	0	2	1	19	38	0	0	0.072947	0.0442475	0.615339	1.67824
ENSG00000170043	1228.94	1430.74	1035.79	1440.44	2786.95	4314.02	1231.82	2847.14	-1.20861	0.00668206	0.0925049	TRAPPC1	17	7930345	7932123	-	1171	protein_coding	trafficking protein particle complex 1 [Source:HGNC Symbol;Acc:HGNC:19894]	-	1363	1663	1041	1269	3185	3600	32.2235	37.3378	27.204	40.2305	73.9053	113.914
ENSG00000108518	16006.9	16576.1	15496.1	14066.1	43725	73150.2	16026.4	43647.1	-1.44544	0.00669075	0.0925523	PFN1	17	4945652	4949061	-	1987	protein_coding	profilin 1 [Source:HGNC Symbol;Acc:HGNC:8881]	-	17753	19267	15574	12392	49970	61043	247.348	254.935	239.851	231.523	683.336	1138.34
ENSG00000157570	1.80329	0	0	2.2702	29.7508	21.5701	0.601096	17.8637	-4.88376	0.0068055	0.093877	TSPAN18	11	44726465	44932421	+	5871	protein_coding	tetraspanin 18 [Source:HGNC Symbol;Acc:HGNC:20660]	-	2	0	0	2	34	18	0.00943087	0	0	0.0126464	0.157358	0.113604
ENSG00000128683	118.115	135.933	198.005	381.393	364.885	234.874	150.684	327.051	-1.11941	0.00685106	0.0943739	GAD1	2	170813213	170861151	+	8242	protein_coding	glutamate decarboxylase 1 [Source:HGNC Symbol;Acc:HGNC:4092]	-	131	158	199	336	417	196	0.44002	0.504009	0.738856	1.51341	1.37476	0.881164
ENSG00000093009	1489.52	1483.22	1400.96	1945.56	2827.2	3164.81	1457.9	2645.86	-0.859841	0.00686331	0.0944767	CDC45	22	19479459	19520612	+	2846	protein_coding	cell division cycle 45 [Source:HGNC Symbol;Acc:HGNC:1739]	-	1652	1724	1408	1714	3231	2641	16.0697	15.9263	15.1393	22.3577	30.8478	34.3848
ENSG00000186577	440.904	355.318	370.14	460.85	881.149	1410.45	388.787	917.481	-1.23854	0.00687479	0.0945319	SMIM29	6	34246380	34249470	-	2229	protein_coding	small integral membrane protein 29 [Source:HGNC Symbol;Acc:HGNC:1340]	-	489	413	372	406	1007	1177	6.07341	4.8714	5.10707	6.76187	12.2756	19.5659
ENSG00000129158	144.263	132.491	158.205	190.697	273.008	798.094	144.986	420.599	-1.53597	0.0068797	0.0945319	SERGEF	11	17788048	18013162	-	3502	protein_coding	secretion regulating guanine nucleotide exchange factor [Source:HGNC Symbol;Acc:HGNC:17499]	-	160	154	159	168	312	666	1.26485	1.15616	1.38938	1.78092	2.42081	7.04679
ENSG00000230629	44.1806	36.134	23.88	150.968	49.0014	131.817	34.7315	110.596	-1.6669	0.00691579	0.0948033	RPS23P8	X	70962964	70963293	+	330	processed_pseudogene	ribosomal protein S23 pseudogene 8 [Source:HGNC Symbol;Acc:HGNC:35982]	-	49	42	24	133	56	110	4.1107	3.34618	2.22555	14.962	4.61102	12.3513
ENSG00000115756	5118.64	4589.88	4320.29	5048.92	12442	13577.2	4676.27	10356	-1.14705	0.0069368	0.0948661	HPCAL1	2	10302889	10427617	+	6237	protein_coding	hippocalcin like 1 [Source:HGNC Symbol;Acc:HGNC:5145]	-	5677	5335	4342	4448	14219	11330	25.1986	22.4891	21.3036	26.4752	61.9464	67.3112
ENSG00000235119	0	0	0	26.1073	0	20.3718	0	15.493	-6.51804	0.00694009	0.0948661	AL138895.1	9	114396724	114398503	-	173	lincRNA	novel transcript	-	0	0	0	23	0	17	0	0	0	4.93551	0	3.64113
ENSG00000136982	1230.74	1324.91	1443.74	3697.02	1886.55	2297.22	1333.13	2626.93	-0.978459	0.00694434	0.0948661	DSCC1	8	119833976	119856010	-	2603	protein_coding	DNA replication and sister chromatid cohesion 1 [Source:HGNC Symbol;Acc:HGNC:24453]	-	1365	1540	1451	3257	2156	1917	14.5175	15.5547	17.0582	46.4509	22.506	27.2886
ENSG00000105185	1508.45	1627.75	1542.25	1913.78	2996.08	6019.26	1559.48	3643.04	-1.22399	0.00697336	0.0951967	PDCD5	19	32581068	32587452	+	2253	protein_coding	programmed cell death 5 [Source:HGNC Symbol;Acc:HGNC:8764]	-	1673	1892	1550	1686	3424	5023	20.5574	22.0787	21.0528	27.7809	41.2948	82.6105
ENSG00000167207	0	0	0	14.7563	30.6258	0	0	15.1274	-6.48954	0.00700487	0.095561	NOD2	16	50693588	50734041	+	6873	protein_coding	nucleotide binding oligomerization domain containing 2 [Source:HGNC Symbol;Acc:HGNC:5331]	-	0	0	0	13	35	0	0	0	0	0.0702179	0.138371	0
ENSG00000110090	504.921	576.424	580.084	1269.04	1128.78	745.367	553.81	1047.73	-0.920043	0.00705334	0.0960897	CPT1A	11	68754620	68844410	-	6565	protein_coding	carnitine palmitoyltransferase 1A [Source:HGNC Symbol;Acc:HGNC:2328]	-	560	670	583	1118	1290	622	2.3615	2.68321	2.71752	6.32205	5.33922	3.51066
ENSG00000151376	5.40987	1.72067	1.99	0	27.1258	111.446	3.04018	46.1904	-3.92259	0.00709171	0.0964794	ME3	11	86441108	86672636	-	3838	protein_coding	malic enzyme 3 [Source:HGNC Symbol;Acc:HGNC:6985]	-	6	2	2	0	31	93	0.0432793	0.0137006	0.0159465	0	0.219472	0.897865
ENSG00000100387	1835.75	1857.46	1864.63	2601.65	3091.46	5922.19	1852.61	3871.77	-1.06334	0.00718558	0.0975552	RBX1	22	40951347	40973309	+	3092	protein_coding	ring-box 1 [Source:HGNC Symbol;Acc:HGNC:9928]	-	2036	2159	1874	2292	3533	4942	18.2294	18.3581	18.5468	27.5186	31.0475	59.2238
ENSG00000112379	320.985	296.815	369.145	1305.36	585.391	460.162	328.982	783.639	-1.25217	0.00729829	0.098343	ARFGEF3	6	138161921	138344663	+	14877	protein_coding	ARFGEF family member 3 [Source:HGNC Symbol;Acc:HGNC:21213]	-	356	345	371	1150	669	384	0.662473	0.609702	0.763129	2.86968	1.22189	0.956421
ENSG00000163453	4308.96	4001.41	3526.28	5266.86	7304.7	9972.58	3945.55	7514.71	-0.929457	0.00730919	0.0984227	IGFBP7	4	57030773	57110385	-	1930	protein_coding	insulin like growth factor binding protein 7 [Source:HGNC Symbol;Acc:HGNC:5476]	-	4779	4651	3544	4640	8348	8322	68.551	63.3582	56.1922	89.2506	117.53	159.773
ENSG00000138430	3382.07	3357.02	3359.12	5883.22	4934.26	5573.47	3366.07	5463.65	-0.698753	0.00733481	0.0986395	OLA1	2	174072447	174248698	-	6100	protein_coding	Obg like ATPase 1 [Source:HGNC Symbol;Acc:HGNC:28833]	-	3751	3902	3376	5183	5639	4651	17.0236	16.8179	16.936	31.5429	25.1186	28.252
ENSG00000067066	1496.73	1599.36	1738.26	3194.17	2408.94	2620.77	1611.45	2741.29	-0.766449	0.00733526	0.0986395	SP100	2	230415942	230544090	+	12618	protein_coding	SP100 nuclear antigen [Source:HGNC Symbol;Acc:HGNC:11206]	SAND	1660	1859	1747	2814	2753	2187	3.6421	3.87349	4.23684	8.27912	5.92841	6.42231
ENSG00000228742	69.4266	43.0167	56.7149	259.938	119.878	94.6688	56.3861	158.162	-1.48785	0.00734759	0.0986868	LINC02577	7	106774955	106838480	+	4271	lincRNA	long intergenic non-protein coding RNA 2577 [Source:HGNC Symbol;Acc:HGNC:53749]	-	77	50	57	229	137	79	0.499108	0.30779	0.408399	1.99047	0.871593	0.685379
ENSG00000204370	754.676	759.675	805.949	2220.25	1253.91	1148.01	773.434	1540.72	-0.994186	0.00734875	0.0986868	SDHD	11	112086773	112120013	+	2838	protein_coding	succinate dehydrogenase complex subunit D [Source:HGNC Symbol;Acc:HGNC:10683]	-	837	883	810	1956	1433	958	8.16482	8.18017	8.73397	25.5863	13.7201	12.508
ENSG00000280206	458.035	455.117	354.22	599.332	794.522	1167.18	422.457	853.679	-1.01446	0.00735406	0.098691	AC026401.3	16	15701237	15702118	+	882	lincRNA	novel transcript	-	508	529	356	528	908	974	15.9452	15.7689	12.3515	22.2237	27.9731	40.9189
ENSG00000177410	806.972	797.53	755.204	1208.88	1174.28	3155.23	786.569	1846.13	-1.2306	0.00739072	0.0989146	ZFAS1	20	49278178	49295738	+	2243	antisense	ZNFX1 antisense RNA 1 [Source:HGNC Symbol;Acc:HGNC:33101]	-	895	927	759	1065	1342	2633	11.0466	10.8659	10.355	17.6267	16.2572	43.4966
ENSG00000229122	3.60658	3.44134	2.985	12.4861	16.6255	40.7435	3.3443	23.285	-2.79409	0.00741492	0.0991044	AGBL5-IT1	2	27061038	27061815	+	339	sense_intronic	AGBL5 intronic transcript 1 [Source:HGNC Symbol;Acc:HGNC:41484]	-	4	4	3	11	19	34	0.326659	0.310223	0.270808	1.2046	1.52292	3.71631
ENSG00000152763	135.247	86.0334	116.415	343.935	154.004	303.18	112.565	267.04	-1.24525	0.00742552	0.0991791	WDR78	1	66812885	66924887	-	6704	protein_coding	WD repeat domain 78 [Source:HGNC Symbol;Acc:HGNC:26252]	-	150	100	117	303	176	253	0.619428	0.392175	0.534061	1.67787	0.713348	1.39836
ENSG00000180822	393.117	407.798	459.69	439.283	1001.03	1792.72	420.202	1077.68	-1.35869	0.0074911	0.0998527	PSMG4	6	3231403	3303373	+	10418	protein_coding	proteasome assembly chaperone 4 [Source:HGNC Symbol;Acc:HGNC:21108]	-	436	474	462	387	1144	1496	1.15861	1.19621	1.35705	1.37904	2.98376	5.32084
ENSG00000172172	2004.36	2031.25	1940.25	2721.97	3468.6	5114.51	1991.95	3768.36	-0.91968	0.00752447	0.100162	MRPL13	8	120380761	120445402	-	4209	protein_coding	mitochondrial ribosomal protein L13 [Source:HGNC Symbol;Acc:HGNC:14278]	-	2223	2361	1950	2398	3964	4268	14.6216	14.7479	14.1773	21.1505	25.5904	37.5732
ENSG00000233837	0.901645	1.72067	0	36.3232	3.5001	11.9834	0.874104	17.2689	-4.26999	0.00753884	0.100246	EIF3LP2	10	42566677	42567483	+	807	processed_pseudogene	eukaryotic translation initiation factor 3 subunit L pseudogene 2 [Source:HGNC Symbol;Acc:HGNC:24657]	-	1	2	0	32	4	10	0.0343052	0.0651584	0	1.47207	0.134682	0.459155
ENSG00000218739	1354.27	1348.14	1136.29	2897.91	1610.04	2901.18	1279.57	2469.71	-0.948415	0.00756131	0.100315	CEBPZOS	2	37196488	37216193	+	4698	protein_coding	CEBPZ opposite strand [Source:HGNC Symbol;Acc:HGNC:49288]	-	1502	1567	1142	2553	1840	2421	8.85097	8.7694	7.43862	20.1738	10.6421	19.0948
ENSG00000226329	18.9345	29.2514	13.93	41.9986	74.3771	87.4787	20.7053	67.9515	-1.71113	0.0075721	0.100368	AC005682.1	7	22863874	22881350	-	1467	unprocessed_pseudogene	solute carrier family 40 (iron-regulated transporter), member 1 (SLC40A1) pseudogene	-	21	34	14	37	85	73	0.396299	0.609344	0.292037	0.936316	1.57439	1.84385
ENSG00000109519	1821.32	1743.04	1769.11	2614.13	3137.84	2962.29	1777.82	2904.75	-0.708371	0.00764958	0.101012	GRPEL1	4	7058906	7068197	-	4177	protein_coding	GrpE like 1, mitochondrial [Source:HGNC Symbol;Acc:HGNC:19696]	-	2020	2026	1778	2303	3586	2472	13.3882	12.7523	13.0259	20.4682	23.3275	21.9289
ENSG00000232060	2.70493	11.1843	14.925	172.535	18.3755	16.7767	9.60475	69.2291	-2.85087	0.00766035	0.101087	SLC4A1APP1	9	30558880	30559481	-	602	processed_pseudogene	solute carrier family 4 member 1 adaptor protein pseudogene 1 [Source:HGNC Symbol;Acc:HGNC:49811]	-	3	13	15	152	21	14	0.137962	0.567755	0.76249	9.37341	0.947863	0.861717
ENSG00000188599	32.4592	35.2737	27.86	43.1337	92.7526	180.949	31.8643	105.612	-1.72679	0.0077291	0.101738	NPIPP1	16	15104312	15123498	-	1437	transcribed_unprocessed_pseudogene	nuclear pore complex interacting protein pseudogene 1 [Source:HGNC Symbol;Acc:HGNC:35407]	-	36	41	28	38	106	151	0.693553	0.750138	0.596267	0.981697	2.00434	3.89362
ENSG00000198691	7.21316	3.44134	7.95999	64.7006	37.626	9.58671	6.20483	37.3045	-2.59358	0.00773025	0.101738	ABCA4	1	93992835	94121132	-	8530	protein_coding	ATP binding cassette subfamily A member 4 [Source:HGNC Symbol;Acc:HGNC:34]	-	8	4	8	57	43	8	0.0259642	0.0123289	0.0286999	0.248071	0.136975	0.0347516
ENSG00000244716	693.365	548.893	584.064	930.781	1049.15	1217.51	608.774	1065.82	-0.807894	0.00774574	0.101806	BX679664.3	1	108992282	108992836	+	555	processed_pseudogene	ribosomal protein L17 (RPL17) pseudogene	-	769	638	587	820	1199	1016	38.359	30.2233	32.3657	54.8494	58.7015	67.8319
ENSG00000146677	69.4266	72.2681	62.6849	160.049	98.8777	258.841	68.1265	172.589	-1.33844	0.00778435	0.102187	AC004453.1	7	44467897	44468304	+	408	processed_pseudogene	ribosomal protein L32 (RPL32) pseudogene	-	77	84	63	141	113	216	5.22474	5.41294	4.72519	12.8295	7.5256	19.6167
ENSG00000081870	996.317	1299.96	1093.5	1564.17	2018.68	3221.14	1129.93	2267.99	-1.00503	0.00778655	0.102187	HSPB11	1	53916574	53945929	-	3236	protein_coding	heat shock protein family B (small) member 11 [Source:HGNC Symbol;Acc:HGNC:25019]	-	1105	1511	1099	1378	2307	2688	9.45339	12.2764	10.3927	15.8085	19.3714	30.779
ENSG00000213859	284.92	326.927	242.78	412.041	739.395	550.038	284.875	567.158	-0.993776	0.00779023	0.102187	KCTD11	17	7351889	7354944	+	3056	protein_coding	potassium channel tetramerization domain containing 11 [Source:HGNC Symbol;Acc:HGNC:21302]	-	316	380	244	363	845	459	2.86265	3.26922	2.44329	4.40965	7.51322	5.56535
ENSG00000233836	17.1312	13.7653	1.99	71.5112	43.7512	43.1402	10.9622	52.8009	-2.26059	0.0077975	0.102208	AC139769.1	19	23762944	23833314	+	3242	transcribed_unprocessed_pseudogene	zinc finger protein pseudogene	-	19	16	2	63	50	36	0.162246	0.129754	0.018878	0.721403	0.419063	0.411455
ENSG00000099901	5187.16	5218.79	4878.48	5079.57	12136.6	20208.8	5094.81	12475	-1.29193	0.00780216	0.102208	RANBP1	22	20115938	20127357	+	4622	protein_coding	RAN binding protein 1 [Source:HGNC Symbol;Acc:HGNC:9847]	-	5753	6066	4903	4475	13870	16864	34.4586	34.5053	32.4617	35.943	81.5397	135.196
ENSG00000136098	248.854	227.128	246.76	636.79	310.634	550.038	240.914	499.154	-1.05014	0.00783378	0.102419	NEK3	13	52132639	52159861	-	4272	protein_coding	NIMA related kinase 3 [Source:HGNC Symbol;Acc:HGNC:7746]	-	276	264	248	561	355	459	1.78859	1.62475	1.77648	4.87509	2.25798	3.98121
ENSG00000106615	7021.11	7209.6	7130.16	10185.2	11538.9	14002.6	7120.29	11908.9	-0.742022	0.00784315	0.102474	RHEB	7	151466012	151520120	-	3535	protein_coding	Ras homolog, mTORC1 binding [Source:HGNC Symbol;Acc:HGNC:10011]	-	7787	8380	7166	8973	13187	11685	60.9838	62.3259	62.0336	94.2321	101.363	122.482
ENSG00000255317	0	0	1.99	30.6477	1.75005	22.7684	0.663333	18.3887	-4.84482	0.00788082	0.102695	AP002833.2	11	126992452	126995458	+	462	antisense	novel transcript, antisense to KIRREL3	-	0	0	2	27	2	19	0	0	0.132473	2.16956	0.117628	1.52386
ENSG00000244198	119.919	140.234	129.35	288.315	241.507	220.494	129.834	250.105	-0.945684	0.00789585	0.102724	AC004889.1	7	144194858	144280547	+	4969	antisense	novel transcript, antisense to ARHGEF35, OR2A42, OR2A7 and CTAGE8	-	133	163	130	254	276	184	0.740997	0.862447	0.800596	1.89765	1.50926	1.37209
ENSG00000264538	496.806	433.608	479.589	1192.99	763.021	719.003	470.001	891.671	-0.923749	0.00789861	0.102724	SUZ12P1	17	30709299	30790908	+	3776	transcribed_unprocessed_pseudogene	SUZ12 pseudogene 1 [Source:HGNC Symbol;Acc:HGNC:32421]	-	551	504	482	1051	872	600	4.03974	3.50923	3.9062	10.3329	6.27491	5.88779
ENSG00000019505	720.414	597.072	626.849	1149.85	1012.4	1116.85	648.112	1093.04	-0.753873	0.00791181	0.102828	SYT13	11	45240301	45286319	-	5424	protein_coding	synaptotagmin 13 [Source:HGNC Symbol;Acc:HGNC:14962]	-	799	694	630	1013	1157	932	4.07813	3.36398	3.55435	6.93331	5.79611	6.36692
ENSG00000143631	3960.92	4798.94	5540.15	10408.9	8979.5	6625.62	4766.67	8671.32	-0.863307	0.00793658	0.102936	FLG	1	152302175	152325203	-	12747	protein_coding	filaggrin [Source:HGNC Symbol;Acc:HGNC:3748]	-	4393	5578	5568	9170	10262	5529	9.54085	11.5049	13.3669	26.7062	21.8749	16.0721
ENSG00000196704	2284.77	2203.32	2202.93	3798.04	3190.34	4022.82	2230.34	3670.4	-0.718574	0.00794615	0.102936	AMZ2	17	68247574	68257164	+	4214	protein_coding	archaelysin family metallopeptidase 2 [Source:HGNC Symbol;Acc:HGNC:28041]	-	2534	2561	2214	3346	3646	3357	16.6474	15.9782	16.0776	29.4769	23.5096	29.5182
ENSG00000186867	100.083	72.2681	81.5899	149.833	168.88	228.883	84.6468	182.532	-1.10798	0.00796215	0.103075	QRFPR	4	121329312	121381059	-	2160	protein_coding	pyroglutamylated RFamide peptide receptor [Source:HGNC Symbol;Acc:HGNC:15565]	-	111	84	82	132	193	191	1.42267	1.02244	1.16171	2.26867	2.42788	3.27652
ENSG00000261542	28.8526	36.9944	30.845	143.022	50.7514	92.2721	32.2307	95.3486	-1.56167	0.00798565	0.103312	AC011978.2	8	63215981	63218034	+	2054	lincRNA	novel transcript	-	32	43	31	126	58	77	0.431304	0.550404	0.46185	2.2773	0.767274	1.38907
ENSG00000145779	1402.06	1392.02	1272.6	3582.37	2108.81	2035.98	1355.56	2575.72	-0.925987	0.00806032	0.104142	TNFAIP8	5	119268692	119399688	+	9591	protein_coding	TNF alpha induced protein 8 [Source:HGNC Symbol;Acc:HGNC:17260]	-	1555	1618	1279	3156	2410	1699	4.48849	4.43536	4.08081	12.2159	6.82772	6.56391
ENSG00000147804	602.299	568.681	549.239	347.34	1721.17	3756.79	573.406	1941.77	-1.75966	0.0080694	0.104191	SLC39A4	8	144409742	144416895	-	5033	protein_coding	solute carrier family 39 member 4 [Source:HGNC Symbol;Acc:HGNC:17129]	-	668	661	552	306	1967	3135	3.67437	3.45293	3.35623	2.25707	10.6194	23.0804
ENSG00000105865	538.282	537.709	531.329	1010.24	873.274	826.854	535.773	903.455	-0.753786	0.00808872	0.104372	DUS4L	7	107563484	107578464	+	5439	protein_coding	dihydrouridine synthase 4 like [Source:HGNC Symbol;Acc:HGNC:21517]	-	597	625	534	890	998	690	3.03871	3.02117	3.00443	6.07466	4.98579	4.70071
ENSG00000185838	395.822	418.983	441.78	330.314	1169.91	2227.71	418.861	1242.64	-1.56879	0.00816907	0.105078	GNB1L	22	19783224	19854939	-	6988	protein_coding	G protein subunit beta 1 like [Source:HGNC Symbol;Acc:HGNC:4397]	-	439	487	444	291	1337	1859	1.73918	1.83227	1.94433	1.54593	5.19878	9.85734
ENSG00000155761	0	4.30167	0	21.5669	29.7508	14.3801	1.43389	21.8993	-3.90405	0.0081734	0.105078	SPAG17	1	117953861	118185223	-	9552	protein_coding	sperm associated antigen 17 [Source:HGNC Symbol;Acc:HGNC:26620]	-	0	5	0	19	34	12	0	0.0137623	0	0.0738431	0.096718	0.0465501
ENSG00000114125	1607.63	1453.1	1360.16	2338.3	2197.19	3471.59	1473.63	2669.03	-0.856752	0.0081753	0.105078	RNF7	3	141738204	141747560	+	3147	protein_coding	ring finger protein 7 [Source:HGNC Symbol;Acc:HGNC:10070]	-	1783	1689	1367	2060	2511	2897	15.6851	14.1106	13.2926	24.3008	21.6807	34.1103
ENSG00000164619	36.9674	30.972	38.805	85.1324	92.7526	80.2887	35.5815	86.0579	-1.2761	0.00819143	0.105092	BMPER	7	33904308	34156356	+	7919	protein_coding	BMP binding endothelial regulator [Source:HGNC Symbol;Acc:HGNC:24154]	-	41	36	39	75	106	67	0.143333	0.119521	0.150707	0.351594	0.363713	0.3135
ENSG00000205078	146.066	188.413	124.375	54.4847	527.64	1476.35	152.951	686.159	-2.1651	0.00819231	0.105092	SYCE1L	16	77199397	77213215	+	1244	protein_coding	synaptonemal complex central element protein 1 like [Source:HGNC Symbol;Acc:HGNC:37236]	-	162	219	125	48	603	1232	3.60519	4.62847	3.07489	1.43242	13.171	36.6964
ENSG00000188130	1127.96	1235.44	1182.06	1181.64	2937.46	4406.29	1181.82	2841.8	-1.26576	0.00819902	0.10511	MAPK12	22	50245450	50261825	-	9424	protein_coding	mitogen-activated protein kinase 12 [Source:HGNC Symbol;Acc:HGNC:6874]	-	1251	1436	1188	1041	3357	3677	3.67499	4.0062	3.85763	4.10078	9.67919	14.4574
ENSG00000115267	423.773	408.659	366.16	1048.83	678.144	590.781	399.53	772.585	-0.951163	0.00822244	0.105331	IFIH1	2	162267079	162318703	-	5108	protein_coding	interferon induced with helicase C domain 1 [Source:HGNC Symbol;Acc:HGNC:18873]	-	470	475	368	924	775	493	2.5473	2.44487	2.20463	6.7154	4.12262	3.57626
ENSG00000237945	9.01645	22.3687	8.95499	91.943	68.2519	20.3718	13.4467	60.1889	-2.15946	0.0082269	0.105331	LINC00649	21	33915534	33977691	+	14336	antisense	long intergenic non-protein coding RNA 649 [Source:HGNC Symbol;Acc:HGNC:44305]	-	10	26	9	81	78	17	0.019311	0.0476825	0.0192112	0.209753	0.147839	0.0439394
ENSG00000143320	113.607	165.184	99.4999	55.6198	642.268	799.292	126.097	499.06	-1.98446	0.00826725	0.10567	CRABP2	1	156699606	156705816	-	1100	protein_coding	cellular retinoic acid binding protein 2 [Source:HGNC Symbol;Acc:HGNC:2339]	-	126	192	100	49	734	667	3.17111	4.58905	2.78193	1.65369	18.1312	22.4681
ENSG00000111196	854.759	872.379	817.889	1138.5	1547.92	2075.52	848.342	1587.31	-0.903747	0.00828518	0.10567	MAGOHB	12	10604190	10613623	-	4856	protein_coding	mago homolog B, exon junction complex subunit [Source:HGNC Symbol;Acc:HGNC:25504]	-	948	1014	822	1003	1769	1732	5.4046	5.49001	5.18003	7.66784	9.89856	13.2161
ENSG00000242299	501.314	585.027	595.009	813.866	893.4	2172.59	560.45	1293.28	-1.2061	0.00829079	0.10567	AC073861.1	3	101576489	101576947	-	459	processed_pseudogene	ribosomal protein S18 (RPS18) pseudogene	-	556	680	598	717	1021	1813	33.5348	38.9502	39.8683	57.9905	60.4416	146.359
ENSG00000074410	14078.3	13263.8	13045.4	24826.9	24816.6	18266.3	13462.5	22636.6	-0.749723	0.00829623	0.105671	CA12	15	63321378	63382161	-	7313	protein_coding	carbonic anhydrase 12 [Source:HGNC Symbol;Acc:HGNC:1371]	-	15614	15417	13111	21872	28361	15243	59.1088	55.4266	54.863	111.031	105.378	77.2339
ENSG00000100097	32661.2	32671.2	29304.7	16538.4	102405	205889	31545.7	108277	-1.77922	0.0083058	0.10568	LGALS1	22	37675608	37679806	+	1099	protein_coding	galectin 1 [Source:HGNC Symbol;Acc:HGNC:6561]	-	36224	37975	29452	14570	117031	171812	912.499	908.477	820.08	492.167	2893.52	5792.81
ENSG00000100372	756.48	764.837	807.939	1240.66	1207.53	1387.68	776.419	1278.62	-0.719597	0.00831188	0.10568	SLC25A17	22	40769630	40819399	-	3989	protein_coding	solute carrier family 25 member 17 [Source:HGNC Symbol;Acc:HGNC:10987]	-	839	889	812	1093	1380	1158	5.8228	5.85938	6.22919	10.172	9.40022	10.7567
ENSG00000122034	2426.33	2448.51	2346.21	3239.57	4169.49	6327.23	2407.01	4578.76	-0.927651	0.00832832	0.10574	GTF3A	13	27424544	27435823	+	3001	protein_coding	general transcription factor IIIA [Source:HGNC Symbol;Acc:HGNC:4662]	zf-C2H2	2691	2846	2358	2854	4765	5280	24.8246	24.9335	24.0446	35.3052	43.1439	65.193
ENSG00000151366	290.33	352.737	265.665	615.223	459.388	590.781	302.91	555.131	-0.87303	0.00835954	0.105864	NDUFC2	11	78068304	78080219	-	2652	protein_coding	NADH:ubiquinone oxidoreductase subunit C2 [Source:HGNC Symbol;Acc:HGNC:7706]	-	322	410	267	542	525	493	3.36137	4.06466	3.0809	7.58711	5.37909	6.88821
ENSG00000248275	168.608	198.737	176.115	216.804	448.887	575.203	181.153	413.631	-1.191	0.00839484	0.106137	TRIM52-AS1	5	181261212	181272307	+	1316	processed_transcript	TRIM52 antisense RNA 1 (head to head) [Source:HGNC Symbol;Acc:HGNC:49006]	-	187	231	177	191	513	480	3.93387	4.61498	4.11582	5.38801	10.5922	13.5151
ENSG00000100749	905.251	849.15	754.209	1523.3	1309.04	1355.32	836.203	1395.89	-0.73907	0.00841373	0.106211	VRK1	14	96797304	96931722	+	2744	protein_coding	vaccinia related kinase 1 [Source:HGNC Symbol;Acc:HGNC:12718]	-	1004	987	758	1342	1496	1131	10.1294	9.45686	8.45326	18.156	14.8139	15.2726
ENSG00000169359	608.61	573.843	585.059	1699.24	913.525	901.151	589.171	1171.31	-0.991192	0.00846269	0.106693	SLC33A1	3	155821024	155854456	-	10040	protein_coding	solute carrier family 33 member 1 [Source:HGNC Symbol;Acc:HGNC:95]	-	675	667	588	1497	1044	752	1.86125	1.74665	1.79219	5.53527	2.82546	2.77535
ENSG00000100417	847.546	751.932	603.964	802.515	1749.17	2588.41	734.481	1713.37	-1.22192	0.00851624	0.107027	PMM1	22	41576894	41589890	-	5082	protein_coding	phosphomannomutase 1 [Source:HGNC Symbol;Acc:HGNC:9114]	-	940	874	607	707	1999	2160	5.12067	4.52158	3.65505	5.16459	10.6881	15.749
ENSG00000236670	0	0	0.994999	0	20.1256	31.1568	0.331666	17.0941	-5.70078	0.00855926	0.107263	KRT18P5	22	20482815	20484105	-	1291	processed_pseudogene	keratin 18 pseudogene 5 [Source:HGNC Symbol;Acc:HGNC:19259]	-	0	0	1	0	23	26	0	0	0.0237035	0	0.484088	0.746243
ENSG00000159176	4554.21	4391.15	4301.38	5735.65	8508.74	9066.63	4415.58	7770.34	-0.815385	0.00857079	0.107263	CSRP1	1	201483530	201509456	-	10318	protein_coding	cysteine and glycine rich protein 1 [Source:HGNC Symbol;Acc:HGNC:2469]	-	5051	5104	4323	5053	9724	7566	13.5524	13.0056	12.8212	18.1804	25.6078	27.1709
ENSG00000185721	1995.34	2156	1824.83	2855.91	3249.84	4832.9	1992.05	3646.22	-0.872028	0.00857298	0.107263	DRG1	22	31399523	31530634	+	2279	protein_coding	developmentally regulated GTP binding protein 1 [Source:HGNC Symbol;Acc:HGNC:3029]	-	2213	2506	1834	2516	3714	4033	26.8826	28.9102	24.626	40.9843	44.2813	65.5718
ENSG00000180879	2975.43	2828.78	2732.27	2400.73	7013.32	14315.4	2845.49	7909.8	-1.47494	0.00859812	0.107441	SSR4	X	153793516	153798505	+	4590	protein_coding	signal sequence receptor subunit 4 [Source:HGNC Symbol;Acc:HGNC:11326]	-	3300	3288	2746	2115	8015	11946	19.9038	18.8336	18.3074	17.106	47.4475	96.4369
ENSG00000183087	1815.91	1870.37	1569.11	1801.4	4274.49	6082.77	1751.8	4052.89	-1.21008	0.00863569	0.107768	GAS6	13	113820549	113864067	-	6006	protein_coding	growth arrest specific 6 [Source:HGNC Symbol;Acc:HGNC:4168]	-	2014	2174	1577	1587	4885	5076	9.28342	9.51674	8.035	9.8094	22.1005	31.3162
ENSG00000147872	9709.81	8750.46	7539.11	12299.9	15020.7	17318.4	8666.46	14879.7	-0.779813	0.00864622	0.10777	PLIN2	9	19108375	19149290	-	5086	protein_coding	perilipin 2 [Source:HGNC Symbol;Acc:HGNC:248]	-	10769	10171	7577	10836	17166	14452	58.6182	52.5776	45.589	79.094	91.7098	105.289
ENSG00000154582	3740.92	4236.29	3737.22	5608.52	6210.05	10619.7	3904.81	7479.42	-0.937615	0.00865385	0.107797	ELOC	8	73939169	73972287	-	4934	protein_coding	elongin C [Source:HGNC Symbol;Acc:HGNC:11617]	-	4149	4924	3756	4941	7097	8862	23.2797	26.2381	23.2952	37.1763	39.084	66.5527
ENSG00000154839	1073.86	1076.28	1106.44	1728.76	1614.42	2077.92	1085.53	1807.03	-0.73507	0.00866537	0.107873	SKA1	18	50374995	50394173	+	2950	protein_coding	spindle and kinetochore associated complex subunit 1 [Source:HGNC Symbol;Acc:HGNC:28109]	-	1191	1251	1112	1523	1845	1734	11.177	11.1493	11.5351	19.1659	16.9941	21.7801
ENSG00000183765	513.036	475.765	470.634	718.517	891.65	873.589	486.478	827.919	-0.767237	0.00868917	0.108101	CHEK2	22	28687743	28742422	-	4493	protein_coding	checkpoint kinase 2 [Source:HGNC Symbol;Acc:HGNC:16627]	-	569	553	473	633	1019	729	3.50598	3.23596	3.22154	5.2302	6.16255	6.01207
ENSG00000116120	2464.19	2677.36	2623.81	4336.08	3787.1	4391.91	2588.46	4171.7	-0.688479	0.00871233	0.108175	FARSB	2	222570536	222656337	-	3369	protein_coding	phenylalanyl-tRNA synthetase subunit beta [Source:HGNC Symbol;Acc:HGNC:17800]	-	2733	3112	2637	3820	4328	3665	22.4581	24.2858	23.9524	42.0933	34.9067	40.3094
ENSG00000174749	165.903	142.815	89.5499	421.122	283.508	208.511	132.756	304.38	-1.19632	0.00871677	0.108175	FAM241A	4	112145397	112195256	+	8901	protein_coding	family with sequence similarity 241 member A [Source:HGNC Symbol;Acc:HGNC:26813]	-	184	166	90	371	324	174	0.572286	0.490324	0.309416	1.54734	0.989075	0.724342
ENSG00000256060	117.214	78.2904	101.49	190.697	169.755	287.601	98.998	216.018	-1.12476	0.00874136	0.108295	TRAPPC2B	19	57363511	57365353	+	1843	protein_coding	trafficking protein particle complex 2B [Source:HGNC Symbol;Acc:HGNC:10710]	-	130	91	102	168	194	240	1.95277	1.29817	1.69361	3.38403	2.86022	4.82524
ENSG00000275763	20.7378	11.1843	12.935	96.4834	26.2507	52.7269	14.9524	58.487	-1.96462	0.0087431	0.108295	C18orf65	18	76495521	76498088	+	2076	lincRNA	chromosome 18 open reading frame 65 [Source:HGNC Symbol;Acc:HGNC:51248]	-	23	13	13	85	30	44	0.306714	0.164638	0.191626	1.52	0.39266	0.785342
ENSG00000124172	3448.79	3663.3	3578.02	4195.32	6290.55	16019.4	3563.37	8835.09	-1.30996	0.00880059	0.108803	ATP5F1E	20	59025467	59032382	-	5126	protein_coding	ATP synthase F1 subunit epsilon [Source:HGNC Symbol;Acc:HGNC:838]	-	3825	4258	3596	3696	7189	13368	20.6579	21.8394	21.4674	26.7673	38.1077	96.632
ENSG00000162614	501.314	592.77	565.159	1063.59	911.775	852.019	553.081	942.461	-0.768908	0.00884247	0.1092	NEXN	1	77888513	77943895	+	4436	protein_coding	nexilin F-actin binding protein [Source:HGNC Symbol;Acc:HGNC:29557]	-	556	689	568	937	1042	711	3.4699	4.08358	3.91829	7.84149	6.38262	5.93897
ENSG00000170619	990.907	962.714	1023.85	1264.5	1860.3	2842.46	992.492	1989.09	-1.0029	0.00884372	0.1092	COMMD5	8	144841042	144853736	-	2917	protein_coding	COMM domain containing 5 [Source:HGNC Symbol;Acc:HGNC:17902]	-	1099	1119	1029	1114	2126	2372	10.4303	10.0857	10.7949	14.1775	19.8039	30.1309
ENSG00000261824	265.985	247.776	278.6	627.71	406.011	446.98	264.12	493.567	-0.90175	0.0089088	0.109866	LINC00662	19	27684580	27793940	-	7958	lincRNA	long intergenic non-protein coding RNA 662 [Source:HGNC Symbol;Acc:HGNC:27122]	-	295	288	280	553	464	373	1.02625	0.951486	1.0767	2.57972	1.5843	1.73675
ENSG00000226674	13.5247	10.324	30.845	51.0794	39.3761	125.826	18.2312	72.0937	-1.98571	0.00893917	0.110146	TEX41	2	144667967	145262988	+	15056	lincRNA	testis expressed 41 [Source:HGNC Symbol;Acc:HGNC:48667]	-	15	12	31	45	45	105	0.0275813	0.0209549	0.0630074	0.110957	0.081213	0.258412
ENSG00000260118	2.70493	1.72067	1.99	81.7271	17.5005	0	2.13853	33.0759	-3.9507	0.00903492	0.11095	AL157700.1	X	68013470	68014901	-	1432	lincRNA	novel transcript	-	3	2	2	72	20	0	0.0579979	0.0367198	0.0427392	1.86655	0.379498	0
ENSG00000130303	8542.18	8628.29	7476.42	6850.32	20209.6	40767.5	8215.63	22609.1	-1.46045	0.00913344	0.1118	BST2	19	17402939	17405648	-	1119	protein_coding	bone marrow stromal cell antigen 2 [Source:HGNC Symbol;Acc:HGNC:1119]	-	9474	10029	7514	6035	23096	34020	234.389	235.636	205.485	200.216	560.828	1126.52
ENSG00000273391	9.01645	19.7877	10.945	34.053	39.3761	77.892	13.2497	50.4404	-1.92306	0.00920481	0.112604	AC083880.1	7	139359032	139359566	-	535	antisense	novel transcript, antisense to LUC7L2	-	10	23	11	30	45	65	0.517464	1.13028	0.629185	2.0817	2.2855	4.50187
ENSG00000260260	421.068	436.189	388.05	164.589	1491.04	3121.67	415.102	1592.43	-1.93961	0.00925028	0.112811	SNHG19	16	2154797	2155358	-	342	lincRNA	small nucleolar RNA host gene 19 [Source:HGNC Symbol;Acc:HGNC:49574]	-	467	507	390	145	1704	2605	37.8029	38.9759	34.8962	15.7396	135.384	282.238
ENSG00000176485	81.148	117.005	92.5349	149.833	181.13	399.047	96.8961	243.337	-1.32697	0.00930497	0.113338	PLA2G16	11	63573195	63616883	-	3116	protein_coding	phospholipase A2 group XVI [Source:HGNC Symbol;Acc:HGNC:17825]	-	90	136	93	132	207	333	0.799611	1.14751	0.913324	1.57263	1.80508	3.95986
ENSG00000105829	2145.01	1958.12	2168.1	4674.34	2877.95	3526.71	2090.41	3693	-0.820927	0.00932097	0.113394	BET1	7	93962762	94004382	-	5247	protein_coding	Bet1 golgi vesicular membrane trafficking protein [Source:HGNC Symbol;Acc:HGNC:14562]	-	2379	2276	2179	4118	3289	2943	12.5521	11.4045	12.7082	29.1357	17.0324	20.7832
ENSG00000210196	603.2	643.53	592.024	1030.67	926.651	1080.9	612.918	1012.74	-0.724201	0.00939243	0.114053	MT-TP	MT	15956	16023	-	68	Mt_tRNA	mitochondrially encoded tRNA proline [Source:HGNC Symbol;Acc:HGNC:7494]	-	669	748	595	908	1059	902	272.365	289.205	267.761	495.71	423.165	491.508
ENSG00000167799	125.329	130.771	73.6299	47.6741	364.01	992.225	109.91	467.97	-2.08945	0.00941149	0.114144	NUDT8	11	67627938	67629930	-	1475	protein_coding	nudix hydrolase 8 [Source:HGNC Symbol;Acc:HGNC:8055]	-	139	152	74	42	416	828	2.60889	2.70935	1.53525	1.05708	7.66345	20.8004
ENSG00000246263	100.083	69.6871	74.6249	183.886	131.254	221.693	81.4648	178.944	-1.13349	0.00944548	0.114486	UBR5-AS1	8	102239394	102253333	+	2355	antisense	UBR5 antisense RNA 1 [Source:HGNC Symbol;Acc:HGNC:51661]	-	111	81	75	162	150	185	1.30487	0.90429	0.974562	2.55373	1.73071	2.91081
ENSG00000126524	2273.95	2268.7	2235.76	4239.59	3218.34	3669.31	2259.47	3709.08	-0.714993	0.00946239	0.114551	SBDS	7	66987677	66995601	-	1732	protein_coding	SBDS, ribosome maturation factor [Source:HGNC Symbol;Acc:HGNC:19440]	-	2522	2637	2247	3735	3678	3062	40.3117	40.0291	39.7004	80.0559	57.7014	65.5074
ENSG00000244260	0	0	0	52.2145	0.875024	0	0	17.6965	-6.71128	0.00952254	0.114927	AC082651.4	2	9674023	9708413	+	1852	lincRNA	novel transcript	-	0	0	0	46	1	0	0	0	0	0.922078	0.0146717	0
ENSG00000068912	2208.13	2158.58	2125.32	4854.82	3321.59	3172	2164.01	3782.8	-0.805706	0.00955596	0.11519	ERLEC1	2	53787044	53818819	+	2592	protein_coding	endoplasmic reticulum lectin 1 [Source:HGNC Symbol;Acc:HGNC:25222]	-	2449	2509	2136	4277	3796	2647	26.157	25.4495	25.2177	61.2569	39.7937	37.8401
ENSG00000268205	586.971	659.876	563.169	1709.46	871.524	983.836	603.339	1188.27	-0.977517	0.00960667	0.11559	AC005261.1	19	57304305	57308562	+	4258	lincRNA	novel transcript	-	651	767	566	1506	996	821	4.23262	4.73591	4.06771	13.1302	6.35589	7.14448
ENSG00000115963	1982.72	1938.33	2225.81	4488.18	3261.22	2956.3	2048.95	3568.57	-0.80047	0.00963467	0.115856	RND3	2	150468195	150539011	-	3594	protein_coding	Rho family GTPase 3 [Source:HGNC Symbol;Acc:HGNC:671]	-	2199	2253	2237	3954	3727	2467	16.9387	16.4815	19.047	40.8422	28.1776	25.4346
ENSG00000115652	2348.78	2620.58	2345.21	3437.08	4299.87	4257.7	2438.19	3998.22	-0.713555	0.00966369	0.116135	UXS1	2	106093303	106194339	-	7023	protein_coding	UDP-glucuronate decarboxylase 1 [Source:HGNC Symbol;Acc:HGNC:17729]	-	2605	3046	2357	3028	4914	3553	10.2688	11.4031	10.2701	16.006	19.0123	18.7459
ENSG00000258791	0	0	0	27.2424	14.0004	0	0	13.7476	-6.349	0.00969462	0.116309	LINC00520	14	55781132	55796731	-	3482	lincRNA	long intergenic non-protein coding RNA 520 [Source:HGNC Symbol;Acc:HGNC:19843]	-	0	0	0	24	16	0	0	0	0	0.255878	0.124857	0
ENSG00000184470	709.594	781.183	704.459	629.98	1799.92	3531.51	731.746	1987.14	-1.44118	0.00969584	0.116309	TXNRD2	22	19875517	19941992	-	8373	protein_coding	thioredoxin reductase 2 [Source:HGNC Symbol;Acc:HGNC:18155]	-	787	908	708	555	2057	2947	2.60212	2.85114	2.58757	2.46072	6.67538	13.0416
ENSG00000143889	333.608	319.184	347.255	635.655	595.891	496.112	333.349	575.886	-0.789094	0.00971074	0.116417	HNRNPLL	2	38561978	38603586	-	5923	protein_coding	heterogeneous nuclear ribonucleoprotein L like [Source:HGNC Symbol;Acc:HGNC:25127]	-	370	371	349	560	681	414	1.72939	1.64682	1.80311	3.50992	3.12412	2.58995
ENSG00000218426	139.755	171.207	145.27	245.181	258.132	450.575	152.077	317.963	-1.06287	0.00973842	0.116608	AL590867.2	6	153282287	153282733	-	447	processed_pseudogene	60S ribosomal protein L27a (RPL27A) pseudogene	-	155	199	146	216	295	376	9.59971	11.7047	9.99504	17.9389	17.9324	31.1683
ENSG00000115590	254.264	133.352	192.035	189.561	503.139	971.853	193.217	554.851	-1.52175	0.00976435	0.116847	IL1R2	2	101991844	102028544	+	3073	protein_coding	interleukin 1 receptor type 2 [Source:HGNC Symbol;Acc:HGNC:5994]	-	282	155	193	167	575	811	2.54051	1.32612	1.92191	2.01746	5.08426	9.77893
ENSG00000214097	0	1.72067	1.99	52.2145	0	31.1568	1.23689	27.7904	-4.49329	0.00980901	0.117169	SMCO1	3	196506877	196515366	-	1868	protein_coding	single-pass membrane protein with coiled-coil domains 1 [Source:HGNC Symbol;Acc:HGNC:27407]	-	0	2	2	46	0	26	0	0.0281493	0.0327637	0.91418	0	0.515739
ENSG00000205809	18.0329	9.46368	0	95.3483	28.0008	62.3136	9.16552	61.8876	-2.74821	0.00987452	0.117809	KLRC2	12	10426854	10442300	-	1499	protein_coding	killer cell lectin like receptor C2 [Source:HGNC Symbol;Acc:HGNC:6375]	-	20	11	0	84	32	52	0.36937	0.192932	0	2.08031	0.580058	1.28539
ENSG00000170425	110.001	142.815	89.5499	196.372	343.885	207.313	114.122	249.19	-1.12731	0.00991554	0.118094	ADORA2B	17	15944917	15975746	+	2551	protein_coding	adenosine A2b receptor [Source:HGNC Symbol;Acc:HGNC:264]	-	122	166	90	173	393	173	1.32399	1.71085	1.07962	2.5176	4.18605	2.51286
ENSG00000225434	31.5576	53.3407	32.835	64.7006	102.378	159.379	39.2444	108.819	-1.46898	0.010056	0.119399	LINC01504	9	72305430	72343210	+	2458	lincRNA	long intergenic non-protein coding RNA 1504 [Source:HGNC Symbol;Acc:HGNC:51185]	-	35	62	33	57	117	133	0.394203	0.663168	0.410839	0.860882	1.29338	2.00495
ENSG00000234999	0	0	0	38.5934	5.25015	0	0	14.6145	-6.43555	0.0100923	0.119709	SNRPCP19	7	24906135	24906594	-	460	processed_pseudogene	small nuclear ribonucleoprotein polypeptide C pseudogene 19 [Source:HGNC Symbol;Acc:HGNC:49834]	-	0	0	0	34	6	0	0	0	0	2.74392	0.354418	0
ENSG00000257925	0	0	0	41.9986	3.5001	0	0	15.1662	-6.48877	0.0100942	0.119709	AC008083.1	12	47237734	47279021	-	663	antisense	novel transcript, antisense to FAM113B	-	0	0	0	37	4	0	0	0	0	2.07176	0.163934	0
ENSG00000263513	129.837	86.8938	80.5949	208.858	167.13	262.436	99.1085	212.808	-1.1008	0.0101296	0.119776	FAM72C	1	143955364	143971965	-	2297	protein_coding	family with sequence similarity 72 member C [Source:HGNC Symbol;Acc:HGNC:30602]	-	144	101	81	184	191	219	1.73554	1.15604	1.0791	2.97377	2.25941	3.53278
ENSG00000113532	5.40987	2.581	7.95999	40.8635	21.0006	21.5701	5.31695	27.8114	-2.39432	0.0101316	0.119776	ST8SIA4	5	100806935	100903266	-	7794	protein_coding	ST8 alpha-N-acetyl-neuraminide alpha-2,8-sialyltransferase 4 [Source:HGNC Symbol;Acc:HGNC:10871]	-	6	3	8	36	24	18	0.021312	0.0101199	0.0314101	0.171472	0.0836708	0.0855747
ENSG00000159208	45.0822	42.1564	23.88	77.1867	111.128	95.8671	37.0395	94.7273	-1.35346	0.0101481	0.119776	CIART	1	150282543	150287093	+	2696	protein_coding	circadian associated repressor of transcription [Source:HGNC Symbol;Acc:HGNC:25200]	-	50	49	24	68	127	80	0.513433	0.477848	0.272415	0.936353	1.27999	1.09952
ENSG00000165704	1582.39	1674.21	1688.51	2953.53	2344.19	2748.99	1648.37	2682.24	-0.70229	0.0101483	0.119776	HPRT1	X	134460153	134520513	+	1624	protein_coding	hypoxanthine phosphoribosyltransferase 1 [Source:HGNC Symbol;Acc:HGNC:5157]	-	1755	1946	1697	2602	2679	2294	29.9175	31.5044	31.9768	59.4801	44.8239	52.3408
ENSG00000243725	17.1312	15.486	32.835	97.6185	28.8758	110.247	21.8174	78.9138	-1.85492	0.0101884	0.120177	TTC4	1	54715822	54742657	+	3527	protein_coding	tetratricopeptide repeat domain 4 [Source:HGNC Symbol;Acc:HGNC:12394]	-	19	18	33	86	33	92	0.149136	0.134178	0.286317	0.905198	0.254233	0.966531
ENSG00000260257	137.952	169.486	139.3	206.588	278.258	563.219	148.912	349.355	-1.22923	0.010201	0.120182	AL035071.1	20	32856621	32858751	+	2131	lincRNA	novel transcript	-	153	197	140	182	318	470	1.98766	2.43051	2.01041	3.17058	4.05477	8.17236
ENSG00000115128	1803.29	1818.75	1663.64	2017.07	3549.1	5642.98	1761.89	3736.38	-1.08446	0.0102365	0.120395	SF3B6	2	24067584	24076443	-	1197	protein_coding	splicing factor 3b subunit 6 [Source:HGNC Symbol;Acc:HGNC:30096]	-	2000	2114	1672	1777	4056	4709	46.2562	46.4328	42.7446	55.1117	92.0718	145.77
ENSG00000101213	36.0658	15.486	22.885	32.9179	112.003	112.644	24.8123	85.8549	-1.79229	0.0102456	0.120395	PTK6	20	63528001	63537370	-	2947	protein_coding	protein tyrosine kinase 6 [Source:HGNC Symbol;Acc:HGNC:9617]	-	40	18	23	29	128	94	0.375763	0.160585	0.238829	0.365316	1.18019	1.1819
ENSG00000175264	12.623	1.72067	1.99	43.1337	14.8754	51.5286	5.44456	36.5126	-2.73937	0.0102495	0.120395	CHST1	11	45648877	45665622	-	3478	protein_coding	carbohydrate sulfotransferase 1 [Source:HGNC Symbol;Acc:HGNC:1969]	-	14	2	2	38	17	43	0.111438	0.0151187	0.017597	0.405606	0.132813	0.458112
ENSG00000281468	35.1641	39.5754	42.785	73.7814	79.6272	152.189	39.1748	101.866	-1.37707	0.0103035	0.120885	AC006504.8	19	27802838	27803472	+	635	sense_intronic	novel transcript, sense intronic to novel transcript	-	39	46	43	65	91	127	1.7003	1.90457	2.07221	3.80006	3.89395	7.41077
ENSG00000170290	0	1.72067	3.98	0	32.3759	74.297	1.90022	35.5576	-4.23741	0.0103364	0.1212	SLN	11	107707378	107719693	-	906	protein_coding	sarcolipin [Source:HGNC Symbol;Acc:HGNC:11089]	-	0	2	4	0	37	62	0	0.0580384	0.135105	0	1.10968	2.53569
ENSG00000100410	1071.15	1059.07	1084.55	1451.79	1885.68	2151.02	1071.59	1829.5	-0.77169	0.0104041	0.121846	PHF5A	22	41459717	41468725	-	1235	protein_coding	PHD finger protein 5A [Source:HGNC Symbol;Acc:HGNC:18000]	-	1188	1231	1090	1279	2155	1795	26.6307	26.2063	27.0084	38.4463	47.4136	53.8556
ENSG00000157601	80.2464	111.843	101.49	187.291	173.255	228.883	97.8599	196.476	-1.00453	0.0104538	0.122142	MX1	21	41420304	41459214	+	8616	protein_coding	MX dynamin like GTPase 1 [Source:HGNC Symbol;Acc:HGNC:7532]	-	89	130	102	165	198	191	0.285968	0.39669	0.362271	0.710933	0.624428	0.821412
ENSG00000076053	589.676	605.675	643.764	1788.92	940.651	909.539	613.038	1213.04	-0.984452	0.010473	0.12218	RBM7	11	114400030	114414203	+	7885	protein_coding	RNA binding motif protein 7 [Source:HGNC Symbol;Acc:HGNC:9904]	-	654	704	647	1576	1075	759	2.2962	2.34739	2.51097	7.42002	3.7045	3.56676
ENSG00000148180	1188.37	1010.89	957.189	1141.91	2497.32	3078.53	1052.15	2239.25	-1.08967	0.0104768	0.12218	GSN	9	121207794	121332843	+	11018	protein_coding	gelsolin [Source:HGNC Symbol;Acc:HGNC:4620]	-	1318	1175	962	1006	2854	2569	3.31167	2.80381	2.67185	3.38958	7.0384	8.63962
ENSG00000134049	1650.91	1724.97	1482.55	3850.25	2108.81	2925.15	1619.48	2961.4	-0.870572	0.0105138	0.122482	IER3IP1	18	47152834	47176374	-	4243	protein_coding	immediate early response 3 interacting protein 1 [Source:HGNC Symbol;Acc:HGNC:18550]	-	1831	2005	1490	3392	2410	2441	11.9467	12.4238	10.7461	29.6779	15.4336	21.3171
ENSG00000205639	1.80329	1.72067	1.99	23.8371	14.0004	9.58671	1.83799	15.8081	-3.10636	0.010536	0.122607	MFSD2B	2	24010081	24063321	+	4438	protein_coding	major facilitator superfamily domain containing 2B [Source:HGNC Symbol;Acc:HGNC:37207]	-	2	2	2	21	16	8	0.012476	0.0118483	0.0137906	0.175664	0.0979615	0.0667938
ENSG00000172927	2153.13	2229.13	2171.09	2791.21	4425.87	4222.95	2184.45	3813.34	-0.803846	0.0105463	0.122607	MYEOV	11	69294138	69367726	+	3760	protein_coding	myeloma overexpressed [Source:HGNC Symbol;Acc:HGNC:7563]	-	2388	2591	2182	2459	5058	3524	17.5825	18.1173	17.7585	24.2785	36.5522	34.7281
ENSG00000244219	8.1148	6.88267	2.985	6.81059	28.8758	82.6854	5.99416	39.4573	-2.71159	0.0105906	0.123014	TMEM225B	7	99598066	99610813	+	1410	protein_coding	transmembrane protein 225B [Source:HGNC Symbol;Acc:HGNC:53075]	-	9	8	3	6	33	69	0.176708	0.149171	0.0651091	0.157973	0.635942	1.81327
ENSG00000271870	94.6727	46.458	59.6999	255.397	94.5026	182.148	66.9436	177.349	-1.40409	0.0106167	0.12308	AC024060.1	3	3152942	3153435	+	494	antisense	novel transcript, antisense to CRBN	-	105	54	60	225	108	152	5.88432	2.87396	3.71675	16.9085	5.94045	11.4012
ENSG00000115514	1199.19	1134.78	911.419	2669.75	1639.8	1678.87	1081.8	1996.14	-0.883597	0.0106212	0.12308	TXNDC9	2	99318982	99340702	-	2816	protein_coding	thioredoxin domain containing 9 [Source:HGNC Symbol;Acc:HGNC:24110]	-	1330	1319	916	2352	1874	1401	13.0753	12.3148	9.9541	31.0067	18.0826	18.4348
ENSG00000171858	8511.52	9284.73	8542.07	9518.94	15760.9	40297.7	8779.44	21859.2	-1.31603	0.0107051	0.12369	RPS21	20	62387116	62388520	+	1023	protein_coding	ribosomal protein S21 [Source:HGNC Symbol;Acc:HGNC:10409]	-	9440	10792	8585	8386	18012	33628	255.464	277.358	256.805	304.32	478.42	1218.03
ENSG00000247903	260.575	273.586	272.63	597.062	400.761	457.766	268.93	485.196	-0.850827	0.0107734	0.124178	AC024896.1	12	26971586	26979582	+	2549	antisense	novel transcript, antisense to TM7SF3	-	289	318	274	526	458	382	3.13879	3.27998	3.28943	7.66067	4.88223	5.55299
ENSG00000064199	49.5904	56.7821	39.8	262.208	82.2523	86.2804	48.7242	143.58	-1.55719	0.0107866	0.124178	SPA17	11	124673798	124697518	+	5205	protein_coding	sperm autoantigenic protein 17 [Source:HGNC Symbol;Acc:HGNC:11210]	-	55	66	40	231	94	72	0.292534	0.333378	0.235168	1.64756	0.490716	0.51256
ENSG00000214114	576.151	627.184	621.874	1204.34	873.274	1019.79	608.403	1032.47	-0.762721	0.0108177	0.124211	MYCBP	1	38862964	38874105	-	3039	protein_coding	MYC binding protein [Source:HGNC Symbol;Acc:HGNC:7554]	-	639	729	625	1061	998	851	5.82108	6.30682	6.29345	12.9609	8.92324	10.3761
ENSG00000271500	1.80329	1.72067	0	49.9443	0	28.7601	1.17465	26.2348	-4.46113	0.0108192	0.124211	AC005183.1	12	1695830	1698044	-	1979	processed_pseudogene	SDA1 domain containing 1 (SDAD1) pseudogene	-	2	2	0	44	0	24	0.0279781	0.0265704	0	0.825387	0	0.449364
ENSG00000277150	16.2296	11.1843	10.945	36.3232	48.1263	41.9419	12.7863	42.1305	-1.72081	0.0109289	0.125397	F8A3	X	155456914	155458672	-	1759	protein_coding	coagulation factor VIII associated 3 [Source:HGNC Symbol;Acc:HGNC:31850]	-	18	13	11	32	55	35	0.283296	0.194308	0.191367	0.675359	0.84961	0.737285
ENSG00000106327	0	5.16201	0	11.351	22.7506	38.3468	1.72067	24.1495	-3.78405	0.0109556	0.125541	TFR2	7	100620416	100642779	-	5065	protein_coding	transferrin receptor 2 [Source:HGNC Symbol;Acc:HGNC:11762]	-	0	6	0	10	26	32	0	0.0311448	0	0.0732945	0.139482	0.234101
ENSG00000244733	15.328	5.16201	10.945	71.5112	37.626	23.9668	10.4783	44.368	-2.08411	0.0110341	0.126266	AL132656.2	10	79660891	79677996	+	1837	lincRNA	novel transcript	-	17	6	11	63	43	20	0.256197	0.0858729	0.183241	1.27316	0.636037	0.403417
ENSG00000127920	5515.36	5646.37	5472.49	5840.08	11148.7	21133.9	5544.74	12707.6	-1.19648	0.0111001	0.126846	GNG11	7	93921699	93928610	+	3055	protein_coding	G protein subunit gamma 11 [Source:HGNC Symbol;Acc:HGNC:4403]	-	6117	6563	5500	5145	12741	17636	55.4321	56.4813	55.0923	62.5208	113.322	213.906
ENSG00000272235	0	0	0	0	16.6255	22.7684	0	13.1313	-6.28237	0.0112026	0.127136	AL590438.1	1	3306636	3310096	-	3461	lincRNA	novel transcript	-	0	0	0	0	19	19	0	0	0	0	0.149168	0.203416
ENSG00000174238	2063.86	2313.44	2000.94	2933.09	4034.74	3622.58	2126.08	3530.14	-0.731574	0.0113142	0.128182	PITPNA	17	1517718	1562816	-	4784	protein_coding	phosphatidylinositol transfer protein alpha [Source:HGNC Symbol;Acc:HGNC:9001]	-	2289	2689	2011	2584	4611	3023	13.2461	14.7779	12.8635	20.0517	26.1895	23.4142
ENSG00000134827	6.31151	6.02234	8.95499	9.08079	52.5015	47.9336	7.09628	36.5053	-2.36816	0.0113929	0.128779	TCN1	11	59852800	59866575	-	1586	protein_coding	transcobalamin 1 [Source:HGNC Symbol;Acc:HGNC:11652]	-	7	7	9	8	60	40	0.122188	0.11604	0.173652	0.187257	1.02795	0.934523
ENSG00000160606	160.493	148.838	149.25	221.344	281.758	423.014	152.86	308.705	-1.01336	0.0114171	0.1289	TLCD1	17	28724348	28727935	-	1311	protein_coding	TLC domain containing 1 [Source:HGNC Symbol;Acc:HGNC:25177]	-	178	173	150	195	322	353	3.75882	3.46942	3.50129	5.52182	6.67384	9.97712
ENSG00000165637	4977.08	5012.31	4776.99	7432.63	7138.45	9572.33	4922.12	8047.8	-0.709264	0.0114297	0.1289	VDAC2	10	75210154	75231448	+	2827	protein_coding	voltage dependent anion channel 2 [Source:HGNC Symbol;Acc:HGNC:12672]	-	5520	5826	4801	6548	8158	7988	54.0564	54.1824	51.9691	85.9872	78.4117	104.7
ENSG00000136986	3922.15	3696	4087.46	7023.99	5653.53	6058.8	3901.87	6245.44	-0.678621	0.0114704	0.129185	DERL1	8	123013164	123042423	-	7081	protein_coding	derlin 1 [Source:HGNC Symbol;Acc:HGNC:28454]	-	4350	4296	4108	6188	6461	5056	17.007	15.9508	17.7531	32.4419	24.7929	26.4573
ENSG00000278075	0	6.02234	3.98	24.9722	5.25015	70.702	3.33411	33.6414	-3.32951	0.0115809	0.130087	AC114341.1	18	79900555	79900903	-	349	lincRNA	novel transcript	-	0	7	4	22	6	59	0	0.527335	0.350731	2.34017	0.467142	6.26412
ENSG00000138036	350.74	382.849	411.93	929.646	473.388	813.672	381.839	738.902	-0.951868	0.0116028	0.130258	DYNC2LI1	2	43774039	43810010	+	4618	protein_coding	dynein cytoplasmic 2 light intermediate chain 1 [Source:HGNC Symbol;Acc:HGNC:24595]	-	389	445	414	819	541	679	2.332	2.53349	2.74338	6.58386	3.18322	5.44815
ENSG00000154640	1706.81	1702.6	1766.12	4073.87	2422.94	2696.26	1725.18	3064.36	-0.828754	0.0116254	0.130434	BTG3	21	17593653	17612947	-	2306	protein_coding	BTG anti-proliferation factor 3 [Source:HGNC Symbol;Acc:HGNC:1132]	-	1893	1979	1775	3589	2769	2250	22.7261	22.5632	23.5547	57.7783	32.6277	36.154
ENSG00000170955	517.544	494.692	401.98	429.067	1223.28	1858.62	471.405	1170.32	-1.31173	0.0116316	0.130434	CAVIN3	11	6318946	6320647	-	1672	protein_coding	caveolae associated protein 3 [Source:HGNC Symbol;Acc:HGNC:9400]	-	574	575	404	378	1398	1551	9.50407	9.0416	7.39408	8.39279	22.7192	34.3723
ENSG00000163735	13834.8	14008	14160.8	46201.9	23347.4	17589.2	14001.2	29046.2	-1.0528	0.0116459	0.130446	CXCL5	4	73995642	73998779	-	2538	protein_coding	C-X-C motif chemokine ligand 5 [Source:HGNC Symbol;Acc:HGNC:10642]	-	15344	16282	14232	40703	26682	14678	167.371	168.667	171.599	595.368	285.66	214.293
ENSG00000185386	428.281	525.664	543.269	531.226	1245.16	1469.16	499.072	1081.85	-1.11628	0.0116738	0.13061	MAPK11	22	50263713	50270767	-	2688	protein_coding	mitogen-activated protein kinase 11 [Source:HGNC Symbol;Acc:HGNC:6873]	-	475	611	546	468	1423	1226	4.89213	5.97621	6.21588	6.46349	14.3846	16.9003
ENSG00000134802	3481.25	3559.2	3488.47	4290.67	6033.29	11990.6	3509.64	7438.18	-1.08358	0.0116955	0.13078	SLC43A3	11	57406954	57427580	-	4517	protein_coding	solute carrier family 43 member 3 [Source:HGNC Symbol;Acc:HGNC:17466]	-	3861	4137	3506	3780	6895	10006	23.6637	24.0796	23.7521	31.0665	41.477	82.0812
ENSG00000284128	6.31151	9.46368	5.96999	13.6212	30.6258	61.1153	7.24839	35.1208	-2.27151	0.0117054	0.130817	AP000356.3	22	24644791	24653356	+	1603	transcribed_unprocessed_pseudogene	breakpoint cluster region pseudogene 3	-	7	11	6	12	35	51	0.120892	0.180415	0.11454	0.277906	0.593277	1.17888
ENSG00000101331	223.608	199.598	188.055	320.098	322.884	597.971	203.753	413.651	-1.02062	0.0117587	0.131189	CCM2L	20	32010450	32032180	+	2587	protein_coding	CCM2 like scaffold protein [Source:HGNC Symbol;Acc:HGNC:16153]	-	248	232	189	282	369	499	2.65393	2.35779	2.23565	4.04672	3.87572	7.14722
ENSG00000125675	0	0	0	15.8914	0	23.9668	0	13.2861	-6.29584	0.0117894	0.131384	GRIA3	X	123184153	123490915	+	6484	protein_coding	glutamate ionotropic receptor AMPA type subunit 3 [Source:HGNC Symbol;Acc:HGNC:4573]	-	0	0	0	14	0	20	0	0	0	0.0801559	0	0.114293
ENSG00000174775	1566.16	1472.03	1426.83	1038.62	3654.98	8368	1488.34	4353.86	-1.54855	0.0118253	0.131628	HRAS	11	532242	537287	-	1854	protein_coding	HRas proto-oncogene, GTPase [Source:HGNC Symbol;Acc:HGNC:5173]	-	1737	1711	1434	915	4177	6983	25.9372	24.2635	23.6689	18.3215	61.2178	139.561
ENSG00000168275	440.003	468.022	489.539	746.895	645.768	1533.87	465.855	975.512	-1.06584	0.0118509	0.131772	COA6	1	234373456	234384049	+	1257	protein_coding	cytochrome c oxidase assembly factor 6 [Source:HGNC Symbol;Acc:HGNC:18025]	-	488	544	492	658	738	1280	10.7478	11.3783	11.9776	19.4331	15.9531	37.7318
ENSG00000102265	2536.33	2463.14	2234.77	2120.36	5218.64	11518.4	2411.41	6285.81	-1.38218	0.0119334	0.132318	TIMP1	X	47582313	47586789	+	1541	protein_coding	TIMP metallopeptidase inhibitor 1 [Source:HGNC Symbol;Acc:HGNC:11820]	-	2813	2863	2246	1868	5964	9612	50.536	48.8464	44.6012	45.0013	105.162	231.124
ENSG00000072682	6707.33	6259.79	6520.23	8251.03	12995	12090	6495.78	11112	-0.774572	0.0119917	0.13267	P4HA2	5	132191838	132295315	-	8502	protein_coding	prolyl 4-hydroxylase subunit alpha 2 [Source:HGNC Symbol;Acc:HGNC:8547]	-	7439	7276	6553	7269	14851	10089	24.223	22.5002	23.5862	31.7398	47.4632	43.9704
ENSG00000143162	1840.26	1735.29	1758.16	3323.57	2835.95	2510.52	1777.9	2890.01	-0.700909	0.011992	0.13267	CREG1	1	167529117	167553805	-	3286	protein_coding	cellular repressor of E1A stimulated genes 1 [Source:HGNC Symbol;Acc:HGNC:2351]	-	2041	2017	1767	2928	3241	2095	17.1953	16.1381	16.4554	33.0791	26.8	23.6238
ENSG00000106785	1173.94	1263.83	1461.65	2155.55	2312.69	1908.95	1299.81	2125.73	-0.709858	0.0120347	0.132845	TRIM14	9	98069275	98119212	-	5469	protein_coding	tripartite motif containing 14 [Source:HGNC Symbol;Acc:HGNC:16283]	-	1302	1469	1469	1899	2643	1593	6.59078	7.062	8.21965	12.8904	13.1314	10.793
ENSG00000235954	285.821	286.491	202.98	417.716	416.512	683.053	258.431	505.76	-0.967645	0.0120614	0.132963	TTC28-AS1	22	27919376	28008581	+	10818	processed_transcript	TTC28 antisense RNA 1 [Source:HGNC Symbol;Acc:HGNC:29336]	-	317	333	204	368	476	570	0.811234	0.809303	0.577062	1.26285	1.19559	1.95237
ENSG00000248690	0	0	0	0	19.2505	19.1734	0	12.808	-6.24723	0.0120655	0.132963	HAS2-AS1	8	121639293	121993876	+	3533	processed_transcript	HAS2 antisense RNA 1 [Source:HGNC Symbol;Acc:HGNC:34340]	-	0	0	0	0	22	16	0	0	0	0	0.169201	0.167807
ENSG00000086065	1792.47	1750.78	1756.17	3389.4	2634.7	2613.58	1766.47	2879.23	-0.70476	0.0121095	0.133233	CHMP5	9	33264879	33282069	+	2390	protein_coding	charged multivesicular body protein 5 [Source:HGNC Symbol;Acc:HGNC:26942]	-	1988	2035	1765	2986	3011	2181	23.0278	22.3862	22.5988	46.3813	34.2323	33.8136
ENSG00000260197	15.328	29.2514	19.9	93.0781	53.3765	47.9336	21.4931	64.796	-1.58961	0.0121102	0.133233	AC010889.1	Y	19691941	19694606	-	2666	lincRNA	novel transcript	-	17	34	20	82	61	40	0.176532	0.335299	0.229567	1.14184	0.621717	0.555947
ENSG00000138050	386.805	329.508	317.405	597.062	520.639	655.491	344.573	591.064	-0.777948	0.0121491	0.133586	THUMPD2	2	39736060	39779267	-	3823	protein_coding	THUMP domain containing 2 [Source:HGNC Symbol;Acc:HGNC:14890]	-	429	383	319	526	595	547	3.10661	2.63395	2.55344	5.10778	4.22898	5.30171
ENSG00000250081	7.21316	4.30167	13.93	81.7271	14.8754	32.3552	8.4816	42.9859	-2.34528	0.0121934	0.133999	AC025176.1	5	65486444	65487048	-	365	lincRNA	novel transcript	-	8	5	14	72	17	27	0.60678	0.360156	1.17375	7.32302	1.26555	2.74097
ENSG00000172428	844.841	913.675	820.874	912.619	1497.17	4260.1	859.797	2223.29	-1.37047	0.0122056	0.134058	COPS9	2	240126563	240136807	-	2039	protein_coding	COP9 signalosome subunit 9 [Source:HGNC Symbol;Acc:HGNC:21314]	-	937	1062	825	804	1711	3555	12.722	13.6937	12.3816	14.6383	22.8011	64.6034
ENSG00000158019	1011.65	1039.28	995.994	1444.98	1570.67	2476.97	1015.64	1830.87	-0.849937	0.0122292	0.134206	BABAM2	2	27889941	28338901	+	3392	protein_coding	BRISC and BRCA1 A complex member 2 [Source:HGNC Symbol;Acc:HGNC:1106]	-	1122	1208	1001	1273	1795	2067	9.15737	9.36321	9.03062	13.9323	14.3791	22.5797
ENSG00000104408	9650.3	10015.2	9112.2	17960.7	13076.4	15737.8	9592.55	15591.6	-0.700754	0.0123159	0.134597	EIF3E	8	108201216	108435333	-	6005	protein_coding	eukaryotic translation initiation factor 3 subunit E [Source:HGNC Symbol;Acc:HGNC:3277]	-	10703	11641	9158	15823	14944	13133	49.3431	50.9672	46.6688	97.8197	67.6202	81.0372
ENSG00000106537	3394.69	3479.19	3482.5	10237.5	5049.76	4946.74	3452.13	6744.65	-0.966228	0.0123352	0.134734	TSPAN13	7	16753535	16784536	+	2224	protein_coding	tetraspanin 13 [Source:HGNC Symbol;Acc:HGNC:21643]	-	3765	4044	3500	9019	5771	4128	46.8667	47.8069	48.1585	150.548	70.5081	68.7762
ENSG00000178033	7.21316	5.16201	9.94999	1.1351	48.1263	124.627	7.44172	57.9629	-2.96309	0.0124031	0.1354	CALHM5	6	116511646	116524792	+	9784	protein_coding	calcium homeostasis modulator family member 5 [Source:HGNC Symbol;Acc:HGNC:21568]	-	8	6	10	1	55	104	0.0226364	0.0161231	0.0312768	0.00379432	0.152746	0.393867
ENSG00000213761	0	0	0	0	12.2503	26.3635	0	12.8713	-6.25245	0.0124339	0.135555	MT1P1	9	95413267	95413449	-	183	processed_pseudogene	metallothionein 1 pseudogene 1 [Source:HGNC Symbol;Acc:HGNC:23681]	-	0	0	0	0	14	22	0	0	0	0	2.07874	4.45456
ENSG00000133773	698.775	723.541	641.774	1098.78	1141.03	1071.32	688.03	1103.71	-0.681793	0.0124378	0.135555	CCDC59	12	82223681	82358805	-	3784	protein_coding	coiled-coil domain containing 59 [Source:HGNC Symbol;Acc:HGNC:25005]	-	775	841	645	968	1304	894	5.67002	5.84331	5.21612	9.49675	9.36374	8.75426
ENSG00000146425	4412.65	4445.35	4227.75	5938.84	6756.94	12177.5	4361.92	8291.1	-0.926553	0.0125989	0.137084	DYNLT1	6	158636474	158644739	-	2949	protein_coding	dynein light chain Tctex-type 1 [Source:HGNC Symbol;Acc:HGNC:11697]	-	4894	5167	4249	5232	7722	10162	45.9434	46.0657	44.0911	65.8633	71.1505	127.684
ENSG00000067334	2765.34	2904.49	2600.93	4799.2	3787.98	4735.84	2756.92	4441	-0.687721	0.0126444	0.137428	DNTTIP2	1	93866283	93879918	-	7519	protein_coding	deoxynucleotidyltransferase terminal interacting protein 2 [Source:HGNC Symbol;Acc:HGNC:24013]	-	3067	3376	2614	4228	4329	3952	11.2924	11.8047	10.6386	20.875	15.6441	19.4756
ENSG00000188313	1631.07	1481.5	1562.15	4430.29	2342.44	2209.74	1558.24	2994.16	-0.942177	0.0126649	0.137481	PLSCR1	3	146515180	146544864	-	4340	protein_coding	phospholipid scramblase 1 [Source:HGNC Symbol;Acc:HGNC:9092]	-	1809	1722	1570	3903	2677	1844	11.5394	10.4318	11.07	33.3856	16.7603	15.7436
ENSG00000184232	1480.5	1309.43	1498.47	1312.17	4006.74	4358.36	1429.47	3225.76	-1.17422	0.0126701	0.137481	OAF	11	120210767	120230332	+	3176	protein_coding	out at first homolog [Source:HGNC Symbol;Acc:HGNC:28752]	-	1642	1522	1506	1156	4579	3637	14.3129	12.5993	14.5105	13.5123	39.1754	42.4322
ENSG00000115540	771.808	747.63	788.039	2993.25	1014.15	1181.56	769.159	1729.66	-1.16899	0.0127015	0.137746	MOB4	2	197515571	197553699	+	4296	protein_coding	MOB family member 4, phocein [Source:HGNC Symbol;Acc:HGNC:17261]	-	856	869	792	2637	1159	986	5.51624	5.31826	5.64157	22.7875	7.33064	8.50444
ENSG00000212724	4.50822	3.44134	10.945	15.8914	20.1256	68.3053	6.29818	34.7741	-2.47012	0.0127204	0.13785	KRTAP2-3	17	41059240	41060114	-	875	protein_coding	keratin associated protein 2-3 [Source:HGNC Symbol;Acc:HGNC:18906]	-	5	4	11	14	23	57	0.158196	0.120189	0.384702	0.593978	0.714237	2.41379
ENSG00000224897	54.0987	40.4357	40.795	111.24	84.0023	110.247	45.1098	101.83	-1.17279	0.0127529	0.13785	POT1-AS1	7	124929873	125179315	+	6304	antisense	POT1 antisense RNA 1 [Source:HGNC Symbol;Acc:HGNC:49459]	-	60	47	41	98	96	92	0.263493	0.196018	0.199025	0.577113	0.413788	0.54076
ENSG00000105472	62.2135	32.6927	37.81	44.2688	122.503	282.808	44.2387	149.86	-1.75921	0.0127676	0.137933	CLEC11A	19	50723329	50725718	+	1469	protein_coding	C-type lectin domain containing 11A [Source:HGNC Symbol;Acc:HGNC:10576]	-	69	38	38	39	140	236	1.30035	0.680105	0.791591	0.985584	2.58958	5.95283
ENSG00000134058	430.986	407.798	325.365	599.332	624.767	850.821	388.05	691.64	-0.833174	0.0127932	0.138134	CDK7	5	69234795	69277430	+	2416	protein_coding	cyclin dependent kinase 7 [Source:HGNC Symbol;Acc:HGNC:1778]	-	478	474	327	528	714	710	5.47728	5.15817	4.14181	8.11312	8.03016	10.8892
ENSG00000225178	658.2	702.033	591.029	1023.86	846.148	2560.85	650.421	1476.95	-1.18281	0.0128407	0.138419	RPSAP58	19	23827162	23828049	+	888	processed_pseudogene	ribosomal protein SA pseudogene 58 [Source:HGNC Symbol;Acc:HGNC:36809]	-	730	816	594	902	967	2137	22.7585	24.1597	20.4698	37.7089	29.5894	89.1712
ENSG00000164758	611.315	591.05	541.279	811.595	975.652	1210.32	581.215	999.19	-0.781474	0.0128476	0.138419	MED30	8	117520713	117540262	+	1440	protein_coding	mediator complex subunit 30 [Source:HGNC Symbol;Acc:HGNC:23032]	-	678	687	544	715	1115	1010	13.0347	12.5432	11.5605	18.4329	21.0395	25.9892
ENSG00000257557	20.7378	38.715	51.7399	102.159	74.3771	117.437	37.0643	97.9911	-1.40287	0.012904	0.138951	PPP1R12A-AS1	12	79934901	79942712	+	3234	bidirectional_promoter_lncRNA	PPP1R12A antisense RNA 1 [Source:HGNC Symbol;Acc:HGNC:51903]	-	23	45	52	90	85	98	0.196889	0.365836	0.492043	1.03313	0.71417	1.12284
ENSG00000197747	9111.12	9204.72	8619.68	8908.25	18592.5	33844.7	8978.5	20448.5	-1.18744	0.0130245	0.140097	S100A10	1	151982915	151994390	-	1543	protein_coding	S100 calcium binding protein A10 [Source:HGNC Symbol;Acc:HGNC:10487]	-	10105	10699	8663	7848	21248	28243	181.303	182.302	171.807	188.818	374.175	678.232
ENSG00000172404	0	0	0	65.8357	0	0	0	21.9452	-7.0221	0.0130543	0.140249	DNAJB7	22	40859549	40862126	-	2578	protein_coding	DnaJ heat shock protein family (Hsp40) member B7 [Source:HGNC Symbol;Acc:HGNC:24986]	-	0	0	0	58	0	0	0	0	0	0.83521	0	0
ENSG00000138085	1774.44	1895.32	1829.8	2393.92	3078.34	4330.8	1833.19	3267.69	-0.833847	0.0131169	0.140708	ATRAID	2	27212027	27217178	+	2019	protein_coding	all-trans retinoic acid induced differentiation factor [Source:HGNC Symbol;Acc:HGNC:24090]	-	1968	2203	1839	2109	3518	3614	26.985	28.6875	27.8731	38.7785	47.3459	66.3262
ENSG00000225706	124.427	102.38	146.265	212.263	234.506	258.841	124.357	235.204	-0.920186	0.0131305	0.140778	PTPRD-AS1	9	8858130	8862255	+	2494	lincRNA	PTPRD antisense RNA 1 [Source:HGNC Symbol;Acc:HGNC:49753]	-	138	119	147	187	268	216	1.53185	1.25448	1.80368	2.78353	2.91985	3.20915
ENSG00000097021	3192.72	3160.87	3269.57	2983.04	7237.33	12133.2	3207.72	7451.18	-1.21591	0.0131403	0.140806	ACOT7	1	6264269	6394391	-	4124	protein_coding	acyl-CoA thioesterase 7 [Source:HGNC Symbol;Acc:HGNC:24157]	-	3541	3674	3286	2628	8271	10125	23.7706	23.4226	24.3831	23.6569	54.4957	90.9724
ENSG00000138347	0	4.30167	3.98	40.8635	7.00019	27.5618	2.76056	25.1418	-3.18571	0.0131676	0.14088	MYPN	10	68106117	68212017	+	7060	protein_coding	myopalladin [Source:HGNC Symbol;Acc:HGNC:23246]	-	0	5	4	36	8	23	0	0.01862	0.0173378	0.189299	0.0307899	0.120714
ENSG00000242951	44.1806	46.458	39.8	76.0516	83.1273	173.759	43.4795	110.979	-1.34923	0.0131686	0.14088	AC007182.2	14	75595805	75596206	-	402	processed_pseudogene	ribosomal protein S24 (RPS24) pseudogene	-	49	54	40	67	95	145	3.37446	3.53168	3.0449	6.18728	6.42126	13.3652
ENSG00000254607	0	0	1.99	69.241	5.25015	0	0.663333	24.8304	-5.26832	0.0131977	0.140964	AP001783.1	11	126652852	126682104	+	486	antisense	uncharacterized LOC101929427 [Source:NCBI gene;Acc:101929427]	-	0	0	2	61	6	0	0	0	0.125931	4.65955	0.335458	0
ENSG00000244128	119.919	116.145	117.41	212.263	178.505	319.957	117.825	236.908	-1.0062	0.0132521	0.141287	LINC01322	3	165206960	165655423	+	1860	lincRNA	long intergenic non-protein coding RNA 1322 [Source:HGNC Symbol;Acc:HGNC:50528]	-	133	135	118	187	204	267	1.97958	1.90825	1.94137	3.73232	2.98016	5.31902
ENSG00000138100	4.50822	1.72067	1.99	27.2424	10.5003	19.1734	2.73963	18.972	-2.7864	0.0132566	0.141287	TRIM54	2	27282392	27307439	+	2764	protein_coding	tripartite motif containing 54 [Source:HGNC Symbol;Acc:HGNC:16008]	-	5	2	2	24	12	16	0.0500802	0.0190242	0.0221427	0.322347	0.117968	0.214494
ENSG00000185608	684.348	782.904	656.699	757.111	1400.91	2685.48	707.984	1614.5	-1.18912	0.0132992	0.141664	MRPL40	22	19431902	19436075	+	1965	protein_coding	mitochondrial ribosomal protein L40 [Source:HGNC Symbol;Acc:HGNC:14491]	-	759	910	660	667	1601	2241	10.6933	12.1757	10.2783	12.6013	22.1387	42.2584
ENSG00000169241	794.349	870.658	872.614	1081.75	1524.29	1947.3	845.874	1517.78	-0.843398	0.0133924	0.142427	SLC50A1	1	155135344	155138857	+	2340	protein_coding	solute carrier family 50 member 1 [Source:HGNC Symbol;Acc:HGNC:30657]	-	881	1012	877	953	1742	1625	10.423	11.3705	11.4689	15.1192	20.2281	25.7318
ENSG00000014641	4651.58	4503.85	4197.9	7214.69	6160.17	7906.64	4451.11	7093.83	-0.672336	0.0134475	0.142735	MDH1	2	63588609	63607197	+	4990	protein_coding	malate dehydrogenase 1 [Source:HGNC Symbol;Acc:HGNC:6970]	-	5159	5235	4219	6356	7040	6598	28.6219	27.5823	25.8731	47.2862	38.335	48.9942
ENSG00000164733	8890.21	8975.01	8294.31	11471.3	14603.3	17470.6	8719.84	14515.1	-0.735166	0.0134684	0.142779	CTSB	8	11842524	11869448	-	7428	protein_coding	cathepsin B [Source:HGNC Symbol;Acc:HGNC:2527]	-	9860	10432	8336	10106	16689	14579	36.7484	36.9241	34.342	50.5078	61.0494	72.7259
ENSG00000223478	174.919	240.033	158.205	248.587	377.135	645.905	191.052	423.876	-1.14879	0.0134832	0.142779	AL441992.1	9	128724445	128733194	+	544	antisense	uncharacterized LOC100506100 [Source:NCBI gene;Acc:100506100]	-	194	279	159	219	431	539	9.87272	13.484	8.94412	14.945	21.5279	36.7133
ENSG00000196517	140.657	178.95	144.275	241.776	413.011	261.238	154.627	305.342	-0.982699	0.013519	0.142943	SLC6A9	1	43991500	44031467	-	5159	protein_coding	solute carrier family 6 member 9 [Source:HGNC Symbol;Acc:HGNC:11056]	-	156	208	145	213	472	218	0.83713	1.06001	0.860086	1.53273	2.48599	1.56576
ENSG00000137168	1027.87	1121.02	1121.36	1804.81	1500.67	2093.5	1090.08	1799.66	-0.723061	0.0135203	0.142943	PPIL1	6	36854827	36875024	-	1810	protein_coding	peptidylprolyl isomerase like 1 [Source:HGNC Symbol;Acc:HGNC:9260]	-	1140	1303	1127	1590	1715	1747	17.4365	18.9269	19.0539	32.6114	25.7459	35.7641
ENSG00000240857	371.478	487.809	388.05	784.353	658.893	678.26	415.779	707.169	-0.765866	0.0135812	0.143328	RDH14	2	18554723	18560680	-	1587	protein_coding	retinol dehydrogenase 14 [Source:HGNC Symbol;Acc:HGNC:19979]	-	412	567	390	691	753	566	7.18711	9.39334	7.52016	16.1641	12.8926	13.2152
ENSG00000026103	774.513	706.334	783.064	2534.68	1114.78	1064.13	754.637	1571.19	-1.05791	0.0135858	0.143328	FAS	10	88990582	89015785	+	4253	protein_coding	Fas cell surface death receptor [Source:HGNC Symbol;Acc:HGNC:11920]	-	859	821	787	2233	1274	888	5.59154	5.0753	5.66264	19.4914	8.13948	7.73661
ENSG00000254064	6.31151	11.1843	9.94999	61.2953	32.3759	19.1734	9.14862	37.6149	-2.03939	0.0136397	0.143743	AC105206.2	8	22254576	22275162	-	515	antisense	uncharacterized LOC100507071 [Source:NCBI gene;Acc:100507071]	-	7	13	10	54	37	16	0.376292	0.663667	0.594199	3.89258	1.95217	1.15119
ENSG00000214900	78.4431	91.1954	99.4999	112.375	186.38	371.485	89.7128	223.413	-1.31567	0.0136658	0.143866	LINC01588	14	49927571	50092643	-	14763	lincRNA	long intergenic non-protein coding RNA 1588 [Source:HGNC Symbol;Acc:HGNC:27503]	-	87	106	100	99	213	310	0.163147	0.188775	0.207283	0.24895	0.392038	0.778073
ENSG00000163191	11447.3	11912.2	10776.8	11489.5	23667.7	39552.4	11378.8	24903.2	-1.12998	0.0137254	0.144339	S100A11	1	152032506	152047907	-	680	protein_coding	S100 calcium binding protein A11 [Source:HGNC Symbol;Acc:HGNC:10488]	-	12696	13846	10831	10122	27048	33006	516.882	535.339	487.415	552.596	1080.81	1798.53
ENSG00000142544	253.362	275.307	216.91	225.885	607.267	1058.13	248.526	630.428	-1.3426	0.0137538	0.144549	CTU1	19	51097606	51108370	-	2087	protein_coding	cytosolic thiouridylase subunit 1 [Source:HGNC Symbol;Acc:HGNC:29590]	-	281	320	218	199	694	883	3.7275	4.03127	3.19649	3.53982	9.03566	15.6773
ENSG00000106348	5233.14	5178.35	4825.74	5169.24	12085.8	14056.5	5079.08	10437.2	-1.0391	0.0137752	0.144631	IMPDH1	7	128392277	128410252	-	3662	protein_coding	inosine monophosphate dehydrogenase 1 [Source:HGNC Symbol;Acc:HGNC:6052]	-	5804	6019	4850	4554	13812	11730	43.8776	43.2135	40.5287	46.1663	102.485	118.69
ENSG00000103121	1203.7	1349.86	1236.78	1827.51	1860.3	3364.94	1263.45	2350.92	-0.895663	0.0137824	0.144631	CMC2	16	80966448	81020270	-	12781	protein_coding	C-X9-C motif containing 2 [Source:HGNC Symbol;Acc:HGNC:24447]	-	1335	1569	1243	1610	2126	2808	2.89168	3.22754	2.97609	4.6764	4.51982	8.14077
ENSG00000138032	604.102	680.524	521.379	1504.01	828.648	1009	602.002	1113.89	-0.887329	0.013933	0.145888	PPM1B	2	44167969	44244384	+	7103	protein_coding	protein phosphatase, Mg2+/Mn2+ dependent 1B [Source:HGNC Symbol;Acc:HGNC:9276]	-	670	791	524	1325	947	842	2.61136	2.92785	2.25751	6.92508	3.62269	4.39242
ENSG00000264743	0	1.72067	1.99	56.7549	17.5005	0	1.23689	24.7518	-4.32853	0.0139538	0.145888	DPRXP4	17	30975387	30975954	+	568	processed_pseudogene	divergent-paired related homeobox pseudogene 4 [Source:HGNC Symbol;Acc:HGNC:32170]	-	0	2	2	50	20	0	0	0.0925754	0.107751	3.26793	0.956763	0
ENSG00000064270	28.8526	51.6201	24.875	104.429	56.8766	130.619	35.1159	97.3082	-1.46543	0.0139739	0.145968	ATP2C2	16	84368527	84464187	+	7352	protein_coding	ATPase secretory pathway Ca2+ transporting 2 [Source:HGNC Symbol;Acc:HGNC:29103]	-	32	60	25	92	65	109	0.120498	0.214565	0.104058	0.464551	0.240232	0.549356
ENSG00000108370	55.0003	38.715	42.785	157.779	50.7514	171.362	45.5001	126.631	-1.47403	0.0139762	0.145968	RGS9	17	65100812	65227703	+	6990	protein_coding	regulator of G protein signaling 9 [Source:HGNC Symbol;Acc:HGNC:10004]	-	61	45	43	139	58	143	0.241594	0.169258	0.188248	0.738224	0.225462	0.75804
ENSG00000163528	495.003	397.474	496.504	760.516	656.268	1139.62	462.994	852.135	-0.879732	0.0140374	0.146241	CHCHD4	3	14112077	14124870	-	1772	protein_coding	coiled-coil-helix-coiled-coil-helix domain containing 4 [Source:HGNC Symbol;Acc:HGNC:26467]	-	549	462	499	670	750	951	8.57714	6.85476	8.6174	14.0366	11.5006	19.8861
ENSG00000008394	4226.01	4145.09	3884.48	9262.4	5482.03	6484.21	4085.19	7076.21	-0.792518	0.0140393	0.146241	MGST1	12	16347142	16609259	+	7440	protein_coding	microsomal glutathione S-transferase 1 [Source:HGNC Symbol;Acc:HGNC:7061]	-	4687	4818	3904	8160	6265	5411	17.4404	17.0258	16.0574	40.7163	22.8808	26.9487
ENSG00000140538	16.2296	12.905	9.94999	62.4304	44.6262	26.3635	13.0282	44.4734	-1.77013	0.0140581	0.14636	NTRK3	15	87859751	88256768	-	26750	protein_coding	neurotrophic receptor tyrosine kinase 3 [Source:HGNC Symbol;Acc:HGNC:8033]	-	18	15	10	55	51	22	0.0186287	0.0147428	0.0114397	0.076329	0.0518047	0.0304742
ENSG00000270822	0	0	0.994999	40.8635	6.12517	0	0.331666	15.6629	-5.57362	0.0141074	0.146795	AC092032.1	7	5009164	5009328	-	165	processed_pseudogene	solute carrier family 25 (mitochondrial carrier; adenine nucleotide translocator), member 6 (SLC25A6) pseudogene	-	0	0	1	36	7	0	0	0	0.185462	8.09971	1.15275	0
ENSG00000176731	312.871	349.296	354.22	695.815	441.887	692.64	338.795	610.114	-0.847973	0.0141236	0.146887	C8orf59	8	85214076	85220421	-	2514	protein_coding	chromosome 8 open reading frame 59 [Source:HGNC Symbol;Acc:HGNC:32235]	-	347	406	356	613	505	578	3.82118	4.24595	4.33335	9.05203	5.45819	8.51914
ENSG00000185640	175.821	172.927	178.105	89.6728	684.269	897.556	175.618	557.166	-1.66574	0.0141536	0.147045	KRT79	12	52821410	52834295	-	2542	protein_coding	keratin 79 [Source:HGNC Symbol;Acc:HGNC:28930]	-	195	201	179	79	782	749	2.1237	2.0789	2.15485	1.15372	8.35899	10.9179
ENSG00000261373	45.0822	49.039	77.6099	103.294	140.004	140.206	57.2437	127.835	-1.16152	0.0141807	0.147132	VPS9D1-AS1	16	89711856	89718165	+	1753	antisense	VPS9D1 antisense RNA 1 [Source:HGNC Symbol;Acc:HGNC:48915]	-	50	57	78	91	160	117	0.789627	0.854883	1.36161	1.92713	2.48005	2.47307
ENSG00000129990	1.80329	0	0	0	8.75024	57.5203	0.601096	22.0902	-5.18769	0.0142097	0.147318	SYT5	19	55171199	55180441	-	5347	protein_coding	synaptotagmin 5 [Source:HGNC Symbol;Acc:HGNC:11513]	-	2	0	0	0	10	48	0.0103551	0	0	0	0.0508174	0.332632
ENSG00000064652	391.314	425.005	432.825	676.519	610.767	801.689	416.381	696.325	-0.741468	0.0142602	0.147635	SNX24	5	122843439	123029354	+	3550	protein_coding	sorting nexin 24 [Source:HGNC Symbol;Acc:HGNC:21533]	-	434	494	435	596	698	669	3.3845	3.65858	3.74973	6.23259	5.34257	6.98282
ENSG00000170477	1.80329	3.44134	1.99	52.2145	35.001	0	2.41154	29.0718	-3.58905	0.0142627	0.147635	KRT4	12	52806549	52814551	-	3312	protein_coding	keratin 4 [Source:HGNC Symbol;Acc:HGNC:6441]	-	2	4	2	46	40	0	0.0167176	0.0317529	0.018479	0.515606	0.328165	0
ENSG00000196684	0	1.72067	0	11.351	10.5003	14.3801	0.573556	12.0771	-4.34806	0.0142962	0.147905	HSH2D	19	16134028	16158575	+	3398	protein_coding	hematopoietic SH2 domain containing [Source:HGNC Symbol;Acc:HGNC:24920]	-	0	2	0	10	12	12	0	0.0154746	0	0.109251	0.0959579	0.130855
ENSG00000253796	0	0	0.994999	0	19.2505	23.9668	0.331666	14.4058	-5.45457	0.0143378	0.148257	AC104248.1	8	108895029	109063417	-	890	antisense	novel transcript	-	0	0	1	0	22	20	0	0	0.0343834	0	0.671669	0.832671
ENSG00000109475	6968.81	7574.38	6941.11	9572.29	10504.7	24875.1	7161.44	14984	-1.06507	0.0143719	0.148377	RPL34	4	108620566	108630412	+	3393	protein_coding	ribosomal protein L34 [Source:HGNC Symbol;Acc:HGNC:10340]	-	7729	8804	6976	8433	12005	20758	63.0628	68.2197	62.9161	92.2675	96.1393	226.691
ENSG00000079150	249.756	285.631	284.57	528.956	378.01	540.451	273.319	482.472	-0.819108	0.0143922	0.148477	FKBP7	2	178463664	178478600	-	3080	protein_coding	FK506 binding protein 7 [Source:HGNC Symbol;Acc:HGNC:3723]	-	277	332	286	466	432	451	2.48979	2.83401	2.84155	5.61676	3.81115	5.42574
ENSG00000196924	78138.3	81390.2	86747	97146.3	161788	178866	82091.8	145934	-0.830005	0.0144014	0.148477	FLNA	X	154348524	154374638	-	10585	protein_coding	filamin A [Source:HGNC Symbol;Acc:HGNC:3754]	-	86662	94603	87183	85584	184896	149262	226.658	234.978	252.046	300.16	474.635	522.506
ENSG00000147684	2914.12	2993.96	2730.28	2785.53	5664.91	12016.9	2879.45	6822.46	-1.24446	0.0144097	0.148477	NDUFB9	8	124539101	124580648	+	4106	protein_coding	NADH:ubiquinone oxidoreductase subunit B9 [Source:HGNC Symbol;Acc:HGNC:7704]	-	3232	3480	2744	2454	6474	10028	21.7915	22.283	20.4505	22.1874	42.8427	90.4958
ENSG00000154096	5.40987	7.74301	1.99	24.9722	14.0004	43.1402	5.04762	27.3709	-2.42496	0.0144652	0.148805	THY1	11	119417378	119424985	-	5925	protein_coding	Thy-1 cell surface antigen [Source:HGNC Symbol;Acc:HGNC:11801]	-	6	9	2	22	16	36	0.0280347	0.0399363	0.0103295	0.137843	0.0733761	0.225137
ENSG00000172375	240.739	274.447	316.41	446.094	623.892	427.807	277.198	499.264	-0.849979	0.0144698	0.148805	C2CD2L	11	119102198	119118544	+	9216	protein_coding	C2CD2 like [Source:HGNC Symbol;Acc:HGNC:29000]	-	267	319	318	393	713	357	0.802052	0.910043	1.0559	1.58307	2.10218	1.43535
ENSG00000185825	7730.7	7571.8	6674.45	6972.91	15771.4	26985.4	7325.65	16576.6	-1.17811	0.0145105	0.148876	BCAP31	X	153700492	153724746	-	3533	protein_coding	B cell receptor associated protein 31 [Source:HGNC Symbol;Acc:HGNC:16695]	-	8574	8801	6708	6143	18024	22519	67.1852	65.4941	58.1017	64.5487	138.621	236.178
ENSG00000272455	207.378	214.223	215.915	365.502	312.384	454.17	212.505	377.352	-0.827544	0.0145738	0.149228	AL391244.3	1	1409096	1410618	+	1523	lincRNA	novel transcript	-	230	249	217	322	357	379	4.18082	4.29846	4.36013	7.84886	6.36929	9.22088
ENSG00000167904	862.874	802.692	906.444	2835.48	1041.28	1470.36	857.337	1782.37	-1.0557	0.014575	0.149228	TMEM68	8	55696424	55773407	-	8574	protein_coding	transmembrane protein 68 [Source:HGNC Symbol;Acc:HGNC:26510]	-	957	933	911	2498	1190	1227	3.09003	2.86096	3.25143	10.8158	3.77126	5.30267
ENSG00000125977	8251.85	8263.51	7994.82	11683.6	11885.5	17677.9	8170.06	13749	-0.750877	0.0146158	0.149568	EIF2S2	20	34088298	34112332	-	2656	protein_coding	eukaryotic translation initiation factor 2 subunit beta [Source:HGNC Symbol;Acc:HGNC:3266]	-	9152	9605	8035	10293	13583	14752	95.3941	95.0787	92.5757	143.868	138.96	205.805
ENSG00000171861	398.527	376.826	340.29	524.416	560.891	1281.02	371.881	788.777	-1.08421	0.0147314	0.150452	MRM3	17	782273	792509	+	2065	protein_coding	mitochondrial rRNA methyltransferase 3 [Source:HGNC Symbol;Acc:HGNC:18485]	-	442	438	342	462	641	1069	5.92565	5.57658	5.0681	8.30563	8.43453	19.1819
ENSG00000232553	9.01645	8.60334	1.99	81.7271	12.2503	21.5701	6.53659	38.5158	-2.54955	0.0147326	0.150452	CLK2P1	7	23585062	23586355	-	1294	processed_pseudogene	CDC like kinase 2, pseudogene 1 [Source:HGNC Symbol;Acc:HGNC:2070]	-	10	10	2	72	14	18	0.213944	0.203179	0.0472972	2.06561	0.293979	0.515432
ENSG00000158483	83.8529	103.24	91.5399	239.506	139.129	186.941	92.8776	188.525	-1.01971	0.0147529	0.150481	FAM86C1	11	71787510	71801236	+	2972	protein_coding	family with sequence similarity 86 member C1 [Source:HGNC Symbol;Acc:HGNC:25561]	-	93	120	92	211	159	156	0.866299	1.06156	0.94728	2.63563	1.45369	1.94495
ENSG00000153130	1346.16	1150.27	1139.27	3816.2	1778.05	1701.64	1211.9	2431.96	-1.00476	0.0147963	0.150481	SCOC	4	140257286	140385726	+	6294	protein_coding	short coiled-coil protein [Source:HGNC Symbol;Acc:HGNC:20335]	-	1493	1337	1145	3362	2032	1420	6.567	5.58494	5.56696	19.83	8.77243	8.35978
ENSG00000130762	198.362	191.855	153.23	186.156	478.638	576.401	181.149	413.732	-1.19137	0.0148521	0.150971	ARHGEF16	1	3454426	3481113	+	5563	protein_coding	Rho guanine nucleotide exchange factor 16 [Source:HGNC Symbol;Acc:HGNC:15515]	-	220	223	154	164	547	481	1.09483	1.05392	0.847132	1.09442	2.67178	3.20383
ENSG00000156463	391.314	409.519	335.315	500.578	789.272	732.185	378.716	674.012	-0.831781	0.0148829	0.151139	SH3RF2	5	145936579	146081791	+	7232	protein_coding	SH3 domain containing ring finger 2 [Source:HGNC Symbol;Acc:HGNC:26299]	-	434	476	337	441	902	611	1.66137	1.73046	1.42597	2.26376	3.389	3.13052
ENSG00000211584	265.985	218.525	238.8	322.368	472.513	536.856	241.103	443.912	-0.880729	0.0149109	0.151204	SLC48A1	12	47753916	47782753	+	4921	protein_coding	solute carrier family 48 member 1 [Source:HGNC Symbol;Acc:HGNC:26035]	-	295	254	240	284	540	448	1.6596	1.35704	1.49244	2.14247	2.98169	3.37332
ENSG00000106789	75.7381	71.4077	46.765	83.9973	147.879	269.626	64.6369	167.168	-1.36902	0.0149133	0.151204	CORO2A	9	98120975	98192640	-	5717	protein_coding	coronin 2A [Source:HGNC Symbol;Acc:HGNC:2255]	-	84	83	47	74	169	225	0.406766	0.381701	0.251576	0.480523	0.803233	1.4583
ENSG00000175352	677.135	637.508	671.624	1328.07	1001.9	971.853	662.089	1100.61	-0.733127	0.0149407	0.151404	NRIP3	11	8980576	9004049	-	4123	protein_coding	nuclear receptor interacting protein 3 [Source:HGNC Symbol;Acc:HGNC:1167]	-	751	741	675	1170	1145	811	5.04267	4.72518	5.00991	10.5347	7.54597	7.28854
ENSG00000238113	90.1645	72.2681	81.5899	217.939	136.504	146.197	81.3408	166.88	-1.03608	0.0149597	0.15152	LINC01410	9	62801461	62813486	+	3038	lincRNA	long intergenic non-protein coding RNA 1410 [Source:HGNC Symbol;Acc:HGNC:50702]	-	100	84	82	192	156	122	0.911268	0.726951	0.825972	2.3462	1.39527	1.48801
ENSG00000227355	0.901645	0.860334	1.99	65.8357	5.25015	0	1.25066	23.6953	-4.25256	0.0150169	0.1518	AL359644.1	9	121369906	121463237	+	1671	antisense	uncharacterized LOC102723324 [Source:NCBI gene;Acc:102723324]	-	1	1	2	58	6	0	0.0165675	0.0157339	0.0366263	1.28855	0.0975658	0
ENSG00000214941	193.854	255.519	255.715	360.961	378.885	599.17	235.029	446.339	-0.924754	0.015017	0.1518	ZSWIM7	17	15976560	15999717	-	2559	protein_coding	zinc finger SWIM-type containing 7 [Source:HGNC Symbol;Acc:HGNC:26993]	-	215	297	257	318	433	500	2.32596	3.05141	3.07328	4.61326	4.5977	7.23991
ENSG00000120910	286.723	293.374	262.68	347.34	598.517	641.111	280.926	528.989	-0.913108	0.0150242	0.1518	PPP3CC	8	22440819	22541142	+	2899	protein_coding	protein phosphatase 3 catalytic subunit gamma [Source:HGNC Symbol;Acc:HGNC:9316]	-	318	341	264	306	684	535	3.03678	3.09257	2.78673	3.91854	6.41107	6.83815
ENSG00000102760	12.623	10.324	2.985	3.4053	106.753	57.5203	8.64401	55.8928	-2.69118	0.0150489	0.151869	RGCC	13	41457559	41470882	+	1032	protein_coding	regulator of cell cycle [Source:HGNC Symbol;Acc:HGNC:20369]	-	14	12	3	3	122	48	0.375562	0.305714	0.0889571	0.107918	3.2122	1.72343
ENSG00000272808	0	0	0	0	27.1258	9.58671	0	12.2375	-6.18392	0.0151106	0.152167	AC015712.6	15	100849831	100876836	+	8164	processed_transcript	novel transcript	-	0	0	0	0	31	8	0	0	0	0	0.103177	0.0363095
ENSG00000179933	881.808	985.083	817.889	1465.41	1243.41	1781.93	894.927	1496.92	-0.741787	0.015116	0.152167	C14orf119	14	23094765	23100462	+	3676	protein_coding	chromosome 14 open reading frame 119 [Source:HGNC Symbol;Acc:HGNC:20270]	-	978	1145	822	1291	1421	1487	7.36541	8.18924	6.84283	13.0377	10.5037	14.9889
ENSG00000088881	5.40987	1.72067	0	43.1337	6.12517	21.5701	2.37685	23.6097	-3.29823	0.0151515	0.152274	EBF4	20	2692878	2760108	+	3717	protein_coding	early B cell factor 4 [Source:HGNC Symbol;Acc:HGNC:29278]	COE	6	2	0	38	7	18	0.0446882	0.0141466	0	0.379526	0.0511715	0.179437
ENSG00000206140	0.901645	3.44134	5.96999	0	49.0014	68.3053	3.43766	39.1022	-3.51379	0.0151829	0.152392	TMEM191C	22	21466423	21471269	+	4299	protein_coding	transmembrane protein 191C [Source:HGNC Symbol;Acc:HGNC:33601]	-	1	4	6	0	56	57	0.00643971	0.0244628	0.0427094	0	0.353951	0.491293
ENSG00000149313	656.397	837.105	839.779	3038.66	1194.41	999.415	777.76	1744.16	-1.16506	0.0151864	0.152392	AASDHPPT	11	106075501	106098710	+	6183	protein_coding	aminoadipate-semialdehyde dehydrogenase-phosphopantetheinyl transferase [Source:HGNC Symbol;Acc:HGNC:14235]	-	728	973	844	2677	1365	834	3.25961	4.1374	4.17717	16.0731	5.99869	4.99804
ENSG00000239969	3.60658	1.72067	0.994999	61.2953	5.25015	3.59502	2.10742	23.3802	-3.46375	0.0151922	0.152392	AC091390.4	7	102364162	102380633	+	740	transcribed_unprocessed_pseudogene	uncharacterized LOC100289561 [Source:NCBI gene;Acc:100289561]	-	4	2	1	54	6	3	0.149645	0.0710579	0.0413531	2.70902	0.220314	0.150218
ENSG00000275882	28.8526	26.6704	33.83	30.6477	134.754	111.446	29.7843	92.2823	-1.63407	0.0152558	0.152875	IKBKGP1	X	154639978	154648275	-	1073	unprocessed_pseudogene	inhibitor of nuclear factor kappa B kinase subunit gamma pseudogene 1 [Source:HGNC Symbol;Acc:HGNC:24455]	-	32	31	34	27	154	93	0.825627	0.759584	0.969658	0.934146	3.89981	3.21156
ENSG00000247516	93.771	124.748	76.6149	174.805	182.005	236.073	98.3781	197.628	-1.00449	0.0153373	0.153458	MIR4458HG	5	8450743	8463095	+	4339	lincRNA	MIR4458 host gene [Source:HGNC Symbol;Acc:HGNC:49008]	-	104	145	77	154	208	197	0.663556	0.878602	0.543051	1.31759	1.30256	1.68232
ENSG00000253549	49.5904	72.2681	29.85	172.535	66.5018	176.156	50.5695	138.398	-1.44835	0.0153705	0.153636	CA3-AS1	8	85441851	85464915	-	1257	antisense	CA3 antisense RNA 1 [Source:HGNC Symbol;Acc:HGNC:51657]	-	55	84	30	152	76	147	1.21133	1.75694	0.73034	4.4891	1.64286	4.33327
ENSG00000279799	5.40987	8.60334	5.96999	26.1073	14.0004	52.7269	6.66107	30.9449	-2.2081	0.0154072	0.153694	AC006077.2	5	134905235	134905691	+	457	TEC	TEC	-	6	10	6	23	16	44	0.36347	0.575304	0.401767	1.86837	0.95132	3.56755
ENSG00000226084	159.591	189.274	180.095	286.045	235.382	713.012	176.32	411.479	-1.2216	0.0154074	0.153694	AC113935.1	1	77129114	77129668	+	555	processed_pseudogene	ribosomal protein L17 (RPL17) pseudogene	-	177	220	181	252	269	595	8.82905	10.4218	9.97987	16.8561	13.1699	39.7244
ENSG00000102317	7581.03	7689.67	7809.75	10943.5	11293.9	14690.4	7693.48	12309.3	-0.678018	0.0154477	0.154017	RBM3	X	48574449	48579066	+	3731	protein_coding	RNA binding motif protein 3 [Source:HGNC Symbol;Acc:HGNC:9900]	-	8408	8938	7849	9641	12907	12259	62.388	62.9838	64.3767	95.9285	93.9989	121.748
ENSG00000153093	5.40987	3.44134	0	6.81059	7.87522	79.0904	2.9504	31.2587	-3.39144	0.0154859	0.15432	ACOXL	2	110732573	111118222	+	5747	protein_coding	acyl-CoA oxidase like [Source:HGNC Symbol;Acc:HGNC:25621]	-	6	4	0	6	9	66	0.0289031	0.0182992	0	0.0387579	0.0425524	0.425536
ENSG00000178776	36.0658	15.486	32.835	52.2145	53.3765	172.561	28.1289	92.7173	-1.71992	0.0155895	0.155275	C5orf46	5	147880726	147906538	-	1232	protein_coding	chromosome 5 open reading frame 46 [Source:HGNC Symbol;Acc:HGNC:33768]	-	40	18	33	46	61	144	0.898841	0.384128	0.819677	1.38611	1.34537	4.33097
ENSG00000100300	5636.18	5377.09	4769.03	2404.14	15931.6	31063.3	5260.77	16466.3	-1.64617	0.0156076	0.15528	TSPO	22	43151514	43163242	+	1455	protein_coding	translocator protein [Source:HGNC Symbol;Acc:HGNC:1158]	-	6251	6250	4793	2118	18207	25922	118.938	112.936	100.805	54.0398	340.015	660.144
ENSG00000151725	1892.55	1896.18	1840.75	4237.32	2648.7	2771.76	1876.49	3219.26	-0.778609	0.0156136	0.15528	CENPU	4	184694618	184734133	-	2953	protein_coding	centromere protein U [Source:HGNC Symbol;Acc:HGNC:21348]	-	2099	2204	1850	3733	3027	2313	19.6781	19.6228	19.1711	46.9294	27.853	29.0232
ENSG00000150433	284.92	320.044	259.695	431.337	448.887	723.797	288.22	534.674	-0.890666	0.0157315	0.156139	TMEM218	11	125096545	125111763	-	5424	protein_coding	transmembrane protein 218 [Source:HGNC Symbol;Acc:HGNC:27344]	-	316	372	261	380	513	604	1.61288	1.80317	1.47252	2.60085	2.56993	4.1262
ENSG00000273350	1.80329	2.581	0	31.7828	7.00019	10.7851	1.46143	16.5227	-3.4734	0.0158165	0.156668	AC004832.5	22	30420512	30420912	+	401	sense_intronic	novel transcript, sense intronic to SEC14L2	-	2	3	0	28	8	9	0.138076	0.196694	0	2.59218	0.542086	0.831632
ENSG00000128617	294.838	231.43	288.55	862.675	407.761	405.039	271.606	558.492	-1.03984	0.0158326	0.156705	OPN1SW	7	128772491	128775790	-	1096	protein_coding	opsin 1, short wave sensitive [Source:HGNC Symbol;Acc:HGNC:1012]	-	327	269	290	760	466	338	8.25983	6.45291	8.09705	25.7427	11.5531	11.4272
ENSG00000198331	249.756	279.609	332.33	540.307	558.265	411.03	287.231	503.201	-0.809719	0.0158361	0.156705	HYLS1	11	125883614	125900648	+	2999	protein_coding	HYLS1, centriolar and ciliogenesis associated [Source:HGNC Symbol;Acc:HGNC:26558]	-	277	325	334	476	638	343	2.55704	2.84919	3.40808	5.89225	5.78052	4.2379
ENSG00000241185	0	0	0	0	6.12517	31.1568	0	12.4273	-6.20032	0.0158507	0.156771	AC005410.1	17	11998353	12021508	-	1000	transcribed_processed_pseudogene	ribosomal protein L21 pseudogene 122	-	0	0	0	0	7	26	0	0	0	0	0.190205	0.9634
ENSG00000162604	782.627	826.781	806.944	1284.93	1285.41	1204.33	805.451	1258.22	-0.643572	0.01589	0.157082	TM2D1	1	61681046	61725423	-	5516	protein_coding	TM2 domain containing 1 [Source:HGNC Symbol;Acc:HGNC:24142]	-	868	961	811	1132	1469	1005	4.35642	4.5805	4.49921	7.61856	7.23636	6.75111
ENSG00000181649	635.659	653.854	694.509	239.506	2409.82	4008.44	661.341	2219.26	-1.7466	0.0159275	0.157374	PHLDA2	11	2928273	2929455	-	955	protein_coding	pleckstrin homology like domain family A member 2 [Source:HGNC Symbol;Acc:HGNC:12385]	-	705	760	698	211	2754	3345	20.4371	20.923	22.3662	8.20219	78.358	129.785
ENSG00000248346	0	0	0	12.4861	0	23.9668	0	12.151	-6.16679	0.0159443	0.157383	AC092435.1	4	146957438	146975457	+	801	lincRNA	novel transcript	-	0	0	0	11	0	20	0	0	0	0.509813	0	0.92519
ENSG00000196937	4480.27	4441.05	4385.96	8482.59	6077.92	6796.98	4435.76	7119.16	-0.682484	0.0160695	0.158062	FAM3C	7	121348851	121396364	-	3422	protein_coding	family with sequence similarity 3 member C [Source:HGNC Symbol;Acc:HGNC:18664]	-	4969	5162	4408	7473	6946	5672	40.1997	39.6599	39.4186	81.071	55.1541	61.4171
ENSG00000233695	54.0987	41.296	59.6999	88.5377	113.753	137.809	51.6982	113.367	-1.13376	0.0160705	0.158062	GAS6-AS1	13	113815630	113845744	+	7169	antisense	GAS6 antisense RNA 1 [Source:HGNC Symbol;Acc:HGNC:39826]	-	60	48	60	78	130	115	0.2317	0.176034	0.256113	0.403912	0.492728	0.594391
ENSG00000254827	3.60658	0.860334	1.99	0	22.7506	62.3136	2.1523	28.3548	-3.72036	0.0160771	0.158062	SLC22A18AS	11	2887780	2903740	-	1782	protein_coding	solute carrier family 22 member 18 antisense [Source:HGNC Symbol;Acc:HGNC:10965]	-	4	1	2	0	26	52	0.0621421	0.0147539	0.0343448	0	0.39645	1.08126
ENSG00000101842	64.9184	80.8714	81.5899	317.828	113.753	128.222	75.7932	186.601	-1.29892	0.0161437	0.158464	VSIG1	X	108044970	108079184	+	3769	protein_coding	V-set and immunoglobulin domain containing 1 [Source:HGNC Symbol;Acc:HGNC:28675]	-	72	94	82	280	130	107	0.528859	0.655716	0.665774	2.75793	0.937217	1.05194
ENSG00000120509	977.383	1153.71	1054.7	1458.6	1749.17	1996.43	1061.93	1734.74	-0.707965	0.0161803	0.158604	PDZD11	X	70286595	70290514	-	1393	protein_coding	PDZ domain containing 11 [Source:HGNC Symbol;Acc:HGNC:28034]	-	1084	1341	1060	1285	1999	1666	21.5433	25.31	23.286	34.2454	38.9928	44.3156
ENSG00000223773	34.2625	59.3631	48.7549	91.943	92.7526	147.396	47.4602	110.697	-1.21989	0.0162519	0.159148	CD99P1	X	2609348	2657229	+	5921	transcribed_unprocessed_pseudogene	CD99 molecule pseudogene 1 [Source:HGNC Symbol;Acc:HGNC:7083]	-	38	69	49	81	106	123	0.177673	0.306385	0.253245	0.507856	0.486445	0.769739
ENSG00000204362	112.706	108.402	100.495	240.641	139.129	282.808	107.201	220.859	-1.04074	0.0162653	0.159167	AL590644.1	1	17189783	17197617	+	4676	lincRNA	novel transcript	-	125	126	101	212	159	236	0.740064	0.708451	0.660977	1.68311	0.923944	1.87013
ENSG00000027075	135.247	110.123	147.26	314.422	224.006	209.709	130.876	249.379	-0.930449	0.0162699	0.159167	PRKCH	14	61187559	61550976	+	8833	protein_coding	protein kinase C eta [Source:HGNC Symbol;Acc:HGNC:9403]	-	150	128	148	277	256	175	0.470129	0.380992	0.512735	1.16419	0.787507	0.734113
ENSG00000133135	218.198	179.81	188.055	384.798	355.26	289.998	195.354	343.352	-0.813913	0.0163673	0.159882	RNF128	X	106693794	106796993	+	3432	protein_coding	ring finger protein 128, E3 ubiquitin protein ligase [Source:HGNC Symbol;Acc:HGNC:21153]	-	242	209	189	339	406	242	1.9521	1.60108	1.68521	3.66693	3.21441	2.61277
ENSG00000132965	503.118	440.491	394.02	519.875	926.651	1144.41	445.876	863.647	-0.953693	0.0163883	0.160008	ALOX5AP	13	30713478	30764426	+	1715	protein_coding	arachidonate 5-lipoxygenase activating protein [Source:HGNC Symbol;Acc:HGNC:436]	-	558	512	396	458	1059	955	9.00749	7.8491	7.06595	9.91407	16.7786	20.6335
ENSG00000242516	40.574	46.458	15.92	103.294	125.128	61.1153	34.3173	96.5126	-1.49048	0.0164093	0.160135	LINC00960	3	75672391	75679303	+	3181	lincRNA	long intergenic non-protein coding RNA 960 [Source:HGNC Symbol;Acc:HGNC:48710]	-	45	54	16	91	143	51	0.391636	0.446318	0.15392	1.06201	1.2215	0.594073
ENSG00000139289	2414.6	2627.46	2496.45	5690.25	3659.35	3559.07	2512.84	4302.89	-0.77594	0.0164373	0.160329	PHLDA1	12	76025447	76033932	-	8069	protein_coding	pleckstrin homology like domain family A member 1 [Source:HGNC Symbol;Acc:HGNC:8933]	-	2678	3054	2509	5013	4182	2970	9.18808	9.95092	9.51525	23.0637	14.0827	13.6386
ENSG00000106066	0	2.581	1.99	5.67549	7.00019	43.1402	1.52367	18.6053	-3.60516	0.0166086	0.16176	CPVL	7	28995231	29195451	-	3340	protein_coding	carboxypeptidase, vitellogenic like [Source:HGNC Symbol;Acc:HGNC:14399]	-	0	3	2	5	8	36	0	0.023615	0.0183241	0.0555743	0.0650828	0.399383
ENSG00000267119	0	0.860334	0	0	0.875024	52.7269	0.286778	17.8673	-5.76153	0.0166661	0.162159	RPL10P15	19	9820141	9820455	+	315	processed_pseudogene	ribosomal protein L10 pseudogene 15 [Source:HGNC Symbol;Acc:HGNC:52347]	-	0	1	0	0	1	44	0	0.0834648	0	0	0.0862606	5.17577
ENSG00000005471	0	6.88267	0	15.8914	24.5007	38.3468	2.29422	26.2463	-3.49432	0.0166905	0.162159	ABCB4	7	87401697	87480435	-	7727	protein_coding	ATP binding cassette subfamily B member 4 [Source:HGNC Symbol;Acc:HGNC:45]	-	0	8	0	14	28	32	0	0.0272203	0	0.0672617	0.0984623	0.153452
ENSG00000203650	0	0	0	0	12.2503	22.7684	0	11.6729	-6.11177	0.01673	0.162463	LINC01285	X	118839554	118919669	+	3861	lincRNA	long intergenic non-protein coding RNA 1285 [Source:HGNC Symbol;Acc:HGNC:50344]	-	0	0	0	0	14	19	0	0	0	0	0.098526	0.182342
ENSG00000236938	62.2135	40.4357	43.78	174.805	62.1267	136.611	48.8097	124.514	-1.3486	0.0167431	0.162481	AC003092.2	7	94071759	94077157	-	446	lincRNA	novel transcript	-	69	47	44	154	71	114	4.283	2.77062	3.01896	12.8185	4.3256	9.47116
ENSG00000129084	694.266	776.021	699.484	980.725	1111.28	2010.81	723.257	1367.61	-0.918774	0.0167483	0.162481	PSMA1	11	14504874	14643635	-	3301	protein_coding	proteasome subunit alpha 1 [Source:HGNC Symbol;Acc:HGNC:9530]	-	770	902	703	864	1270	1678	6.45772	7.18414	6.51702	9.7167	10.454	18.8356
ENSG00000232442	194.755	183.251	171.14	190.697	359.635	796.895	183.049	449.076	-1.29414	0.0167675	0.162587	MHENCR	20	63627227	63628824	+	801	antisense	melanoma highly expressed competing endogenous lncRNA for miR-425 and miR-489 [Source:HGNC Symbol;Acc:HGNC:53110]	-	216	213	172	168	411	665	7.46543	6.99135	6.57106	7.78623	13.9422	30.7626
ENSG00000058729	414.756	398.335	312.43	757.111	555.64	623.136	375.174	645.296	-0.781771	0.0168121	0.162916	RIOK2	5	97160867	97183260	-	5502	protein_coding	RIO kinase 2 [Source:HGNC Symbol;Acc:HGNC:18999]	-	460	463	314	667	635	520	2.31457	2.21245	1.74642	4.50045	3.136	3.502
ENSG00000006453	2467.8	2308.28	2438.74	3215.73	3788.85	4876.04	2404.94	3960.21	-0.719537	0.0168268	0.162916	BAIAP2L1	7	98291651	98401068	-	4798	protein_coding	BAI1 associated protein 2 like 1 [Source:HGNC Symbol;Acc:HGNC:21649]	-	2737	2683	2451	2833	4330	4069	15.7924	14.7019	15.6323	21.9198	24.5217	31.4239
ENSG00000283429	90.1645	95.4971	71.6399	95.3483	254.632	251.651	85.7672	200.544	-1.22553	0.0168804	0.163166	MIR1244-3	12	9239467	9239551	-	85	miRNA	microRNA 1244-3 [Source:HGNC Symbol;Acc:HGNC:38390]	-	100	111	72	84	291	210	32.5698	34.3335	25.9211	36.6869	93.0244	91.5448
ENSG00000079785	5731.75	5824.46	5948.1	9113.71	8160.48	9513.61	5834.77	8929.27	-0.613838	0.0168828	0.163166	DDX1	2	15591178	15631111	+	3833	protein_coding	DEAD-box helicase 1 [Source:HGNC Symbol;Acc:HGNC:2734]	-	6357	6770	5978	8029	9326	7939	45.9142	46.437	47.7261	77.7631	66.1119	76.7468
ENSG00000146386	1283.94	1422.99	1282.55	1783.24	2037.93	3514.73	1329.83	2445.3	-0.878604	0.016885	0.163166	ABRACL	6	139028682	139043302	+	1200	protein_coding	ABRA C-terminal like [Source:HGNC Symbol;Acc:HGNC:21230]	-	1424	1654	1289	1571	2329	2933	32.8521	36.2383	32.8709	48.601	52.7365	90.5658
ENSG00000154277	22821.5	24556.5	23046.2	25652.1	44397.9	68010.5	23474.7	46020.2	-0.971154	0.0169279	0.163421	UCHL1	4	41256413	41268455	+	2282	protein_coding	ubiquitin C-terminal hydrolase L1 [Source:HGNC Symbol;Acc:HGNC:12513]	-	25311	28543	23162	22599	50739	56754	307.063	328.85	310.599	367.641	604.156	921.54
ENSG00000198648	1471.48	1589.9	1742.24	3230.49	2330.19	2347.55	1601.21	2636.08	-0.719205	0.0169428	0.163486	STK39	2	167954020	168248141	-	4247	protein_coding	serine/threonine kinase 39 [Source:HGNC Symbol;Acc:HGNC:17717]	-	1632	1848	1751	2846	2663	1959	10.6383	11.4402	12.6166	24.8773	17.0377	17.0917
ENSG00000145425	8078.73	8600.76	7990.84	13079.7	10407.5	21860.1	8223.44	15115.8	-0.878205	0.0170785	0.164509	RPS3A	4	151099573	151104652	+	2341	protein_coding	ribosomal protein S3A [Source:HGNC Symbol;Acc:HGNC:10421]	-	8960	9997	8031	11523	11894	18242	105.96	112.275	104.98	182.732	138.054	288.738
ENSG00000237748	10.8197	13.7653	10.945	26.1073	33.2509	62.3136	11.8434	40.5573	-1.77198	0.0170814	0.164509	UQCRBP1	X	56737242	56737577	-	336	processed_pseudogene	ubiquinol-cytochrome c reductase binding protein pseudogene 1 [Source:HGNC Symbol;Acc:HGNC:12583]	-	12	16	11	23	38	52	0.988726	1.25197	1.00183	2.5412	3.07303	5.73452
ENSG00000242071	616.725	530.826	570.134	689.005	992.277	1786.72	572.562	1156	-1.01343	0.0170868	0.164509	RPL7AP6	14	69885340	69886140	-	801	processed_pseudogene	ribosomal protein L7a pseudogene 6 [Source:HGNC Symbol;Acc:HGNC:19785]	-	684	617	573	607	1134	1491	23.6405	20.2519	21.8908	28.1324	38.4683	68.9729
ENSG00000145220	869.185	945.507	1089.52	1051.1	1973.18	2788.53	968.072	1937.61	-1.00109	0.0171009	0.164529	LYAR	4	4267701	4290169	-	2319	protein_coding	Ly1 antibody reactive [Source:HGNC Symbol;Acc:HGNC:26021]	-	964	1099	1095	926	2255	2327	11.5083	12.4598	14.4495	14.8238	26.4222	37.1817
ENSG00000165416	1815.01	1857.46	1758.16	3374.65	2284.69	3313.41	1810.21	2990.91	-0.724248	0.0171125	0.164561	SUGT1	13	52652709	52700909	+	15102	protein_coding	SGT1 homolog, MIS12 kinetochore complex assembly cochaperone [Source:HGNC Symbol;Acc:HGNC:16987]	-	2013	2159	1767	2973	2611	2765	3.69014	3.75865	3.58048	7.30821	4.69781	6.78413
ENSG00000111674	1945.75	1843.7	1616.87	1967.13	3703.1	4734.64	1802.11	3468.29	-0.944509	0.0172419	0.165329	ENO2	12	6913745	6923698	+	4281	protein_coding	enolase 2 [Source:HGNC Symbol;Acc:HGNC:3353]	-	2158	2143	1625	1733	4232	3951	13.9553	13.1611	11.6158	15.0281	26.8611	34.1976
ENSG00000187984	15.328	14.6257	31.84	49.9443	45.5013	92.2721	20.5979	62.5726	-1.60486	0.0172529	0.165329	ANKRD19P	9	92809388	92888693	+	2947	transcribed_unprocessed_pseudogene	ankyrin repeat domain 19, pseudogene [Source:HGNC Symbol;Acc:HGNC:22567]	-	17	17	32	44	52	77	0.159699	0.151664	0.332284	0.554272	0.479453	0.968153
ENSG00000204954	191.149	184.972	132.335	239.506	287.883	556.029	169.485	361.139	-1.09017	0.0172689	0.165329	C12orf73	12	103950202	103965708	-	3096	protein_coding	chromosome 12 open reading frame 73 [Source:HGNC Symbol;Acc:HGNC:34450]	-	212	215	133	211	329	464	1.8957	1.82579	1.31459	2.53007	2.88747	5.55329
ENSG00000258694	0	0	0	59.0251	0	0	0	19.675	-6.8645	0.0172739	0.165329	LINC02319	14	52111122	52129625	-	349	lincRNA	long intergenic non-protein coding RNA 2319 [Source:HGNC Symbol;Acc:HGNC:53238]	-	0	0	0	52	0	0	0	0	0	5.53132	0	0
ENSG00000118523	599.594	518.782	483.569	1624.33	886.4	677.062	533.982	1062.6	-0.992604	0.0173509	0.165709	CTGF	6	131948176	131951373	-	2339	protein_coding	connective tissue growth factor [Source:HGNC Symbol;Acc:HGNC:2500]	-	665	603	486	1431	1013	565	7.87091	6.77799	6.35836	22.7122	11.768	8.95059
ENSG00000143353	355.248	333.81	390.04	842.243	470.763	635.12	359.699	649.375	-0.851852	0.0173575	0.165709	LYPLAL1	1	219173844	219212865	+	2966	protein_coding	lysophospholipase like 1 [Source:HGNC Symbol;Acc:HGNC:20440]	-	394	388	392	742	538	530	3.67755	3.43933	4.0444	9.28717	4.92872	6.62122
ENSG00000153823	133.443	123.888	130.345	280.369	272.133	177.354	129.225	243.285	-0.913749	0.0174231	0.166174	PID1	2	228850526	229271285	-	3364	protein_coding	phosphotyrosine interaction domain containing 1 [Source:HGNC Symbol;Acc:HGNC:26084]	-	148	144	131	247	311	148	1.21798	1.12543	1.19167	2.72579	2.51204	1.63019
ENSG00000164251	888.12	845.709	1037.78	2311.06	1589.92	1162.39	923.871	1687.79	-0.869467	0.0174786	0.166624	F2RL1	5	76818933	76835315	+	2958	protein_coding	F2R like trypsin receptor 1 [Source:HGNC Symbol;Acc:HGNC:3538]	-	985	983	1043	2036	1817	970	9.21875	8.73714	10.7901	25.5523	16.6909	12.1509
ENSG00000173698	1.80329	10.324	25.87	131.671	52.5015	17.9751	12.6658	67.3827	-2.41648	0.0175308	0.16704	ADGRG2	X	18989309	19122637	-	10155	protein_coding	adhesion G protein-coupled receptor G2 [Source:HGNC Symbol;Acc:HGNC:4516]	-	2	12	26	116	60	15	0.00545235	0.0310681	0.0783489	0.424061	0.160544	0.0547324
ENSG00000279464	5.40987	26.6704	13.93	209.993	24.5007	16.7767	15.3367	83.7569	-2.44662	0.0176763	0.168023	AC096720.2	4	67607856	67610313	-	2458	TEC	tec	-	6	31	14	185	28	14	0.0675777	0.331584	0.174295	2.79409	0.309527	0.211047
ENSG00000203434	0	0	0	0	9.62527	25.1651	0	11.5968	-6.10156	0.0176946	0.168074	AL353740.1	10	108547975	108561815	-	575	lincRNA	novel transcript	-	0	0	0	0	11	21	0	0	0	0	0.519814	1.35327
ENSG00000237765	796.152	827.641	831.819	2023.88	1075.4	1302.59	818.538	1467.29	-0.841818	0.0176987	0.168074	FAM200B	4	15681662	15705565	+	4817	protein_coding	family with sequence similarity 200 member B [Source:HGNC Symbol;Acc:HGNC:27740]	-	883	962	836	1783	1229	1087	5.07479	5.25064	5.31091	13.7412	6.93263	8.36154
ENSG00000214108	32.4592	24.0894	41.79	26.1073	116.378	189.338	32.7795	110.608	-1.75556	0.0177259	0.168171	TPT1P5	5	31908361	31909186	+	521	processed_pseudogene	tumor protein, translationally-controlled 1 pseudogene 5 [Source:HGNC Symbol;Acc:HGNC:49296]	-	36	28	42	23	133	158	1.91293	1.41297	2.4669	1.63886	6.93644	11.2371
ENSG00000234380	45.9839	37.8547	52.7349	66.9708	102.378	161.776	45.5245	110.375	-1.27774	0.0177954	0.168587	LINC01426	21	34745757	34784886	+	3219	antisense	long intergenic non-protein coding RNA 1426 [Source:HGNC Symbol;Acc:HGNC:50734]	-	51	44	53	59	117	135	0.438614	0.359373	0.503842	0.680427	0.987615	1.55398
ENSG00000158122	867.382	892.167	839.779	2174.85	1273.16	1213.92	866.443	1553.98	-0.84265	0.0178089	0.168634	PRXL2C	9	96639577	96655303	-	3084	protein_coding	peroxiredoxin like 2C [Source:HGNC Symbol;Acc:HGNC:16881]	-	962	1037	844	1916	1455	1013	8.63564	8.84053	8.37466	23.0639	12.8195	12.1711
ENSG00000132963	3543.46	3563.5	3387.97	4285	5566.03	10605.3	3498.31	6818.78	-0.962801	0.0179146	0.169459	POMP	13	28659104	28678925	+	1428	protein_coding	proteasome maturation protein [Source:HGNC Symbol;Acc:HGNC:20330]	-	3930	4142	3405	3775	6361	8850	76.19	76.2598	72.9673	98.1385	121.038	229.64
ENSG00000224126	35.1641	27.5307	33.83	46.539	67.3769	165.371	32.1749	93.0956	-1.53116	0.017956	0.169703	UBE2SP2	17	18677261	18677757	+	497	processed_pseudogene	ubiquitin conjugating enzyme E2 S pseudogene 2 [Source:HGNC Symbol;Acc:HGNC:32196]	-	39	32	34	41	77	138	2.17241	1.69281	2.09345	3.06251	4.20976	10.2886
ENSG00000166598	21656.6	22170	21176.6	33217.5	29280.9	39591.9	21667.7	34030.1	-0.651253	0.0179831	0.169877	HSP90B1	12	103930107	103953645	+	4695	protein_coding	heat shock protein 90 beta family member 1 [Source:HGNC Symbol;Acc:HGNC:12028]	-	24019	25769	21283	29264	33463	33039	141.629	144.303	138.719	231.392	193.665	260.75
ENSG00000128340	3990.68	3968.72	4081.49	3781.01	10378.7	10416	4013.63	8191.88	-1.02931	0.0179994	0.169951	RAC2	22	37225261	37244448	-	2532	protein_coding	Rac family small GTPase 2 [Source:HGNC Symbol;Acc:HGNC:9802]	-	4426	4613	4102	3331	11861	8692	48.3929	47.8998	49.576	48.8384	127.286	127.201
ENSG00000071539	4697.57	5134.47	5112.3	9607.47	7142.82	7148.09	4981.45	7966.13	-0.677295	0.0180385	0.170076	TRIP13	5	892643	919357	+	3560	protein_coding	thyroid hormone receptor interactor 13 [Source:HGNC Symbol;Acc:HGNC:12307]	-	5210	5968	5138	8464	8163	5965	40.5155	44.075	44.1655	88.2625	62.305	62.086
ENSG00000082512	75.7381	123.028	110.445	644.736	239.757	75.4954	103.07	319.996	-1.63433	0.0181104	0.170383	TRAF5	1	211326615	211374946	+	9022	protein_coding	TNF receptor associated factor 5 [Source:HGNC Symbol;Acc:HGNC:12035]	-	84	143	111	568	274	63	0.257757	0.416723	0.376495	2.3372	0.825222	0.258744
ENSG00000081721	658.2	769.999	731.324	1126.02	1046.53	1270.24	719.841	1147.6	-0.672634	0.018119	0.170383	DUSP12	1	161749758	161757238	+	1762	protein_coding	dual specificity phosphatase 12 [Source:HGNC Symbol;Acc:HGNC:3067]	-	730	895	735	992	1196	1060	11.4697	13.3546	12.765	20.9005	18.4437	22.2912
ENSG00000239559	1.80329	3.44134	1.99	10.2159	9.62527	32.3552	2.41154	17.3988	-2.83994	0.0181209	0.170383	RPL37P2	11	67682772	67683058	-	287	processed_pseudogene	ribosomal protein L37 pseudogene 2 [Source:HGNC Symbol;Acc:HGNC:17092]	-	2	4	2	9	11	27	0.192922	0.366431	0.213249	1.16416	1.04144	3.4859
ENSG00000139168	1340.75	1180.38	1177.08	1892.21	1687.92	2681.88	1232.74	2087.34	-0.759578	0.0181537	0.170383	ZCRB1	12	42312078	42326118	-	2446	protein_coding	zinc finger CCHC-type and RNA binding motif containing 1 [Source:HGNC Symbol;Acc:HGNC:29620]	-	1487	1372	1183	1667	1929	2238	16.8302	14.7473	14.8002	25.3005	21.4288	33.9029
ENSG00000130702	600.495	506.737	462.675	558.469	1388.66	1188.75	523.302	1045.29	-0.998402	0.0181576	0.170383	LAMA5	20	62307955	62367312	-	14291	protein_coding	laminin subunit alpha 5 [Source:HGNC Symbol;Acc:HGNC:6485]	-	666	589	465	492	1587	992	1.29017	1.08359	0.995703	1.27807	3.01743	2.57207
ENSG00000225205	1.80329	15.486	3.98	74.9165	12.2503	35.9502	7.08977	41.039	-2.52357	0.0181577	0.170383	AC078883.1	2	172480840	172556596	-	2447	antisense	novel transcript	-	2	18	4	66	14	30	0.0226271	0.193398	0.0500225	1.00129	0.155459	0.454277
ENSG00000161057	6448.56	6468.85	6153.07	8969.55	9432.76	10919.3	6356.83	9773.86	-0.620599	0.0181658	0.170383	PSMC2	7	103344254	103369395	+	3547	protein_coding	proteasome 26S subunit, ATPase 2 [Source:HGNC Symbol;Acc:HGNC:9548]	-	7152	7519	6184	7902	10780	9112	55.8213	55.733	53.3516	82.704	82.581	95.1888
ENSG00000187653	153.28	197.017	167.16	464.255	185.505	455.369	172.485	368.376	-1.09332	0.0182031	0.17049	TMSB4XP8	4	90838903	90839037	-	135	processed_pseudogene	TMSB4X pseudogene 8 [Source:HGNC Symbol;Acc:HGNC:11885]	-	170	229	168	409	212	380	34.8617	44.598	38.0816	112.471	42.6702	104.3
ENSG00000008517	7155.45	7386.83	6900.32	4403.05	18169.9	35359.4	7147.53	19310.8	-1.43388	0.0182288	0.17065	IL32	16	3065297	3082192	+	3209	protein_coding	interleukin 32 [Source:HGNC Symbol;Acc:HGNC:16830]	-	7936	8586	6935	3879	20765	29507	68.4645	70.3453	66.1327	44.8746	175.827	340.713
ENSG00000250320	6.31151	7.74301	25.87	46.539	20.1256	107.851	13.3082	58.1717	-2.13091	0.0183569	0.171606	AC113383.1	5	84384427	84490765	+	1370	antisense	uncharacterized LOC105379057 [Source:NCBI gene;Acc:105379057]	-	7	9	26	41	23	90	0.141453	0.172717	0.580754	1.111	0.456174	2.43419
ENSG00000135972	670.824	725.262	616.899	1122.61	917.025	1251.07	670.995	1096.9	-0.708593	0.0183993	0.171921	MRPS9	2	105037983	105099960	+	1915	protein_coding	mitochondrial ribosomal protein S9 [Source:HGNC Symbol;Acc:HGNC:14501]	-	744	843	620	989	1048	1044	10.7557	11.5737	9.90746	19.1725	14.8701	20.2006
ENSG00000123131	5015.85	5034.68	4521.28	5393.99	8789.62	14265	4857.27	9482.88	-0.965153	0.0185189	0.172631	PRDX4	X	23664262	23686399	+	1904	protein_coding	peroxiredoxin 4 [Source:HGNC Symbol;Acc:HGNC:17169]	-	5563	5852	4544	4752	10045	11904	80.8865	80.8074	73.0316	92.6532	143.353	231.664
ENSG00000203706	38.7707	35.2737	37.81	57.89	121.628	87.4787	37.2848	88.999	-1.25804	0.0186059	0.173135	SERTAD4-AS1	1	210231456	210234047	-	1004	antisense	SERTAD4 antisense RNA 1 [Source:HGNC Symbol;Acc:HGNC:32019]	-	43	41	38	51	139	73	1.18568	1.07365	1.15821	1.88576	3.76187	2.69415
ENSG00000148926	1766.32	1824.77	1567.12	2020.48	3169.34	4101.91	1719.4	3097.24	-0.84902	0.0186486	0.173349	ADM	11	10304680	10307397	+	2718	protein_coding	adrenomedullin [Source:HGNC Symbol;Acc:HGNC:259]	-	1959	2121	1575	1780	3622	3423	19.9535	20.5166	17.7325	24.312	36.2094	46.6649
ENSG00000214188	8.1148	2.581	0	68.1059	14.8754	9.58671	3.56527	30.856	-3.10433	0.0187284	0.173602	ST7-OT4	7	116953899	117098806	+	2664	sense_intronic	ST7 overlapping transcript 4 [Source:HGNC Symbol;Acc:HGNC:18835]	-	9	3	0	60	17	8	0.0935281	0.0296074	0	0.836118	0.173395	0.111273
ENSG00000125246	190.247	214.223	187.06	287.18	316.759	497.311	197.177	367.083	-0.895692	0.0188131	0.173979	CLYBL	13	99606669	99897134	+	7227	protein_coding	citrate lyase beta like [Source:HGNC Symbol;Acc:HGNC:18355]	-	211	249	188	253	362	415	0.808273	0.905848	0.796048	1.29961	1.36105	2.12776
ENSG00000108106	5903.97	5975.88	5729.2	3205.52	15782.8	30350.3	5869.68	16446.2	-1.4864	0.018869	0.174308	UBE2S	19	55399745	55407777	-	2788	protein_coding	ubiquitin conjugating enzyme E2 S [Source:HGNC Symbol;Acc:HGNC:17895]	-	6548	6946	5758	2824	18037	25327	65.0204	65.5022	63.2002	37.603	175.79	336.608
ENSG00000177494	3.60658	1.72067	1.99	0	63.0017	21.5701	2.43908	28.1906	-3.53421	0.018875	0.174308	ZBED2	3	111592900	111595443	-	2311	protein_coding	zinc finger BED-type containing 2 [Source:HGNC Symbol;Acc:HGNC:20710]	zf-BED	4	2	2	0	72	18	0.0479175	0.0227533	0.0264831	0	0.846555	0.288606
ENSG00000071889	903.448	896.468	881.569	715.112	1981.93	3839.48	893.828	2178.84	-1.28541	0.0189174	0.174455	FAM3A	X	154506159	154516242	-	5098	protein_coding	family with sequence similarity 3 member A [Source:HGNC Symbol;Acc:HGNC:13749]	-	1002	1042	886	630	2265	3204	5.44129	5.3738	5.3183	4.58766	12.0723	23.2877
ENSG00000136854	833.12	843.988	889.529	1219.1	1400.04	1372.1	855.545	1330.41	-0.63708	0.0189698	0.174647	STXBP1	9	127579370	127696027	+	9373	protein_coding	syntaxin binding protein 1 [Source:HGNC Symbol;Acc:HGNC:11444]	-	924	981	894	1074	1600	1145	2.72915	2.75172	2.91876	4.25379	4.63836	4.52647
ENSG00000130638	3997.89	3499.84	3419.81	8508.7	4523.88	6079.17	3639.18	6370.58	-0.807742	0.0190032	0.174838	ATXN10	22	45671798	45845307	+	5127	protein_coding	ataxin 10 [Source:HGNC Symbol;Acc:HGNC:10549]	-	4434	4068	3437	7496	5170	5073	23.9423	20.8608	20.5142	54.2771	27.4	36.6636
ENSG00000159363	1417.39	1434.18	1426.83	1448.39	3302.34	3541.09	1426.13	2763.94	-0.954668	0.0191576	0.176014	ATP13A2	1	16985958	17011928	-	5253	protein_coding	ATPase cation transporting 13A2 [Source:HGNC Symbol;Acc:HGNC:30213]	-	1572	1667	1434	1276	3774	2955	8.28474	8.34338	8.35374	9.01766	19.5217	20.8441
ENSG00000197249	3937.48	4127.88	3787.96	3637.99	9702.27	11072.7	3951.11	8137.64	-1.04236	0.0191901	0.176162	SERPINA1	14	94376747	94390693	-	4902	protein_coding	serpin family A member 1 [Source:HGNC Symbol;Acc:HGNC:8941]	-	4367	4798	3807	3205	11088	9240	24.6629	25.7336	23.7656	24.272	61.4614	69.8445
ENSG00000205981	748.365	769.139	684.559	1227.04	961.652	1495.53	734.021	1228.07	-0.742049	0.0192965	0.176961	DNAJC19	3	180983709	180989774	-	3586	protein_coding	DnaJ heat shock protein family (Hsp40) member C19 [Source:HGNC Symbol;Acc:HGNC:30528]	-	830	894	688	1081	1099	1248	6.40769	6.55452	5.87107	11.1909	8.32742	12.8955
ENSG00000113811	1022.46	1007.45	1043.75	1464.28	1476.17	2170.19	1024.56	1703.54	-0.733349	0.0193184	0.177014	SELENOK	3	53884410	53891988	-	2165	protein_coding	selenoprotein K [Source:HGNC Symbol;Acc:HGNC:30394]	-	1134	1171	1049	1290	1687	1811	14.5007	14.2204	14.8271	22.1199	21.1729	30.9952
ENSG00000005059	780.824	771.72	738.289	1079.48	1145.41	1502.72	763.611	1242.53	-0.702141	0.0193202	0.177014	MCUB	4	109560205	109688726	+	3566	protein_coding	mitochondrial calcium uniporter dominant negative beta subunit [Source:HGNC Symbol;Acc:HGNC:26076]	-	866	897	742	951	1309	1254	6.72311	6.6134	6.3674	9.90033	9.97427	13.0302
ENSG00000125772	305.657	305.419	206.96	861.54	493.514	342.725	272.679	565.926	-1.05303	0.0193447	0.177015	GPCPD1	20	5544404	5611026	-	7527	protein_coding	glycerophosphocholine phosphodiesterase 1 [Source:HGNC Symbol;Acc:HGNC:26957]	-	339	355	208	759	564	286	1.24684	1.24	0.845631	3.74344	2.03601	1.40792
ENSG00000205105	0.901645	1.72067	0	13.6212	6.12517	15.5784	0.874104	11.7749	-3.71656	0.0193554	0.177015	COX17P1	13	46490930	46491121	+	192	processed_pseudogene	COX17, cytochrome c oxidase copper chaperone pseudogene 1 [Source:HGNC Symbol;Acc:HGNC:24341]	-	1	2	0	12	7	13	0.144189	0.273869	0	2.32023	0.990649	2.50885
ENSG00000154451	12.623	10.324	6.96499	63.5655	28.0008	21.5701	9.97068	37.7121	-1.91538	0.0193679	0.177028	GBP5	1	89258950	89272804	-	8143	protein_coding	guanylate binding protein 5 [Source:HGNC Symbol;Acc:HGNC:19895]	-	14	12	7	56	32	18	0.0475968	0.0387446	0.0263059	0.255302	0.10678	0.0819071
ENSG00000187678	58.6069	52.4804	72.6349	128.266	167.13	94.6688	61.2407	130.022	-1.08953	0.0195488	0.177904	SPRY4	5	142310427	142326455	-	6565	protein_coding	sprouty RTK signaling antagonist 4 [Source:HGNC Symbol;Acc:HGNC:15533]	-	65	61	73	113	191	79	0.274102	0.244292	0.340273	0.638991	0.790536	0.445888
ENSG00000180730	514.839	417.262	487.549	1497.2	555.64	828.052	473.217	960.296	-1.02067	0.0196285	0.178288	SHISA2	13	26044597	26051031	-	2860	protein_coding	shisa family member 2 [Source:HGNC Symbol;Acc:HGNC:20366]	-	571	485	490	1319	635	691	5.52718	4.45851	5.24287	17.121	6.03296	8.95252
ENSG00000165164	17.1312	36.134	35.82	222.479	82.2523	23.9668	29.6951	109.566	-1.8837	0.0196364	0.178288	CFAP47	X	35919734	36385319	+	11445	protein_coding	cilia and flagella associated protein 47 [Source:HGNC Symbol;Acc:HGNC:26708]	-	19	42	36	196	94	20	0.0459591	0.0964822	0.0962556	0.635757	0.22317	0.0647511
ENSG00000155621	407.543	404.357	413.92	723.058	551.265	741.772	408.607	672.032	-0.717282	0.0197064	0.178609	C9orf85	9	71911510	71986054	+	4973	protein_coding	chromosome 9 open reading frame 85 [Source:HGNC Symbol;Acc:HGNC:28784]	-	452	470	416	637	630	619	2.51625	2.48481	2.55985	4.75523	3.44227	4.61217
ENSG00000130305	1384.02	1376.53	1373.1	1023.86	3293.59	5747.23	1377.89	3354.89	-1.28378	0.01981	0.179177	NSUN5	7	73302517	73308867	-	3414	protein_coding	NOP2/Sun RNA methyltransferase family member 5 [Source:HGNC Symbol;Acc:HGNC:16385]	-	1535	1600	1380	902	3764	4796	12.4474	12.3217	12.3696	9.8083	29.9577	52.0534
ENSG00000285905	0	0	0	0	0.875024	39.5452	0	13.4734	-6.31621	0.0198236	0.179194	AL033527.6	1	39779969	39781418	+	1218	lincRNA	uncharacterized LOC105378666 [Source:NCBI gene;Acc:105378666]	-	0	0	0	0	1	33	0	0	0	0	0.0223088	1.00392
ENSG00000141552	2691.41	2835.66	2543.22	2433.65	5071.64	11294.3	2690.1	6266.55	-1.21997	0.0198299	0.179194	ANAPC11	17	81890790	81900991	+	4027	protein_coding	anaphase promoting complex subunit 11 [Source:HGNC Symbol;Acc:HGNC:14452]	-	2985	3296	2556	2144	5796	9425	20.5209	21.5189	19.4231	19.7649	39.1084	86.7227
ENSG00000183629	11.7214	11.1843	21.89	65.8357	39.3761	34.7518	14.9319	46.6545	-1.64742	0.0199312	0.179781	GOLGA8G	15	28519611	28533014	-	6529	protein_coding	golgin A8 family member G [Source:HGNC Symbol;Acc:HGNC:25328]	-	13	13	22	58	45	29	0.0551227	0.0523493	0.103113	0.329786	0.187279	0.164583
ENSG00000087884	32.4592	79.1507	37.81	71.5112	108.503	244.461	49.8066	141.492	-1.50361	0.0199641	0.179913	AAMDC	11	77821109	77918432	+	1943	protein_coding	adipogenesis associated Mth938 domain containing [Source:HGNC Symbol;Acc:HGNC:30205]	-	36	92	38	63	124	204	0.512936	1.24488	0.598481	1.2037	1.73409	3.89037
ENSG00000256293	4.50822	3.44134	7.95999	29.5126	18.3755	22.7684	5.30318	23.5522	-2.15701	0.0200174	0.180311	AC135279.2	12	64338178	64338797	-	620	processed_pseudogene	ATPase, H+ transporting, lysosomal 31kDa, V1 subunit E1 (ATP6V1E1) pseudogene	-	5	4	8	26	21	19	0.223261	0.169622	0.394855	1.5568	0.920345	1.13552
ENSG00000160813	587.872	522.223	573.119	368.907	1342.29	2793.33	561.071	1501.51	-1.42007	0.0200618	0.180629	PPP1R35	7	100435282	100436565	-	1187	protein_coding	protein phosphatase 1 regulatory subunit 35 [Source:HGNC Symbol;Acc:HGNC:28320]	-	652	607	576	325	1534	2331	15.2065	13.4447	14.8495	10.1644	35.1154	72.7654
ENSG00000120318	467.954	412.1	518.394	622.034	991.402	790.904	466.149	801.447	-0.782468	0.0201391	0.181185	ARAP3	5	141653401	141682221	-	6186	protein_coding	ArfGAP with RhoGAP domain, ankyrin repeat and PH domain 3 [Source:HGNC Symbol;Acc:HGNC:24097]	-	519	479	521	548	1133	660	2.32269	2.03582	2.57731	3.28868	4.97672	3.95337
ENSG00000106733	824.103	950.669	742.269	1140.77	1286.29	2080.32	839.014	1502.46	-0.840251	0.020197	0.181266	NMRK1	9	75060573	75088217	-	3865	protein_coding	nicotinamide riboside kinase 1 [Source:HGNC Symbol;Acc:HGNC:26057]	-	914	1105	746	1005	1470	1736	6.54682	7.51669	5.90648	9.65311	10.3345	16.6431
ENSG00000259590	17.1312	5.16201	5.96999	29.5126	41.1261	37.1485	9.42108	35.9291	-1.9308	0.0202115	0.181266	LINC02244	15	99395179	99396593	-	323	lincRNA	long intergenic non-protein coding RNA 2244 [Source:HGNC Symbol;Acc:HGNC:53929]	-	19	6	6	26	47	31	1.62849	0.488385	0.568444	2.98828	3.95383	3.55625
ENSG00000272620	0	14.6257	3.98	99.8887	7.87522	39.5452	6.20189	49.103	-2.97767	0.020215	0.181266	AFAP1-AS1	4	7754090	7778928	+	6795	antisense	AFAP1 antisense RNA 1 [Source:HGNC Symbol;Acc:HGNC:28141]	-	0	17	4	88	9	33	0	0.0657769	0.018014	0.480777	0.0359895	0.179952
ENSG00000102390	346.231	333.81	358.2	337.124	600.267	1609.37	346.08	848.92	-1.29422	0.0202324	0.18134	PBDC1	X	76172936	76178204	+	1201	protein_coding	polysaccharide biosynthesis domain containing 1 [Source:HGNC Symbol;Acc:HGNC:28790]	-	384	388	360	297	686	1343	8.8516	8.49381	9.17273	9.18045	15.5204	41.4349
ENSG00000196511	524.757	594.491	631.824	1141.91	873.274	855.614	583.691	956.932	-0.713177	0.0202689	0.181503	TPK1	7	144451941	144836395	-	8442	protein_coding	thiamin pyrophosphokinase 1 [Source:HGNC Symbol;Acc:HGNC:17358]	-	582	691	635	1006	998	714	1.90858	2.15202	2.3018	4.42388	3.21224	3.13391
ENSG00000169599	729.43	714.077	630.829	1069.26	940.651	1547.06	691.446	1185.66	-0.77755	0.0202989	0.181689	NFU1	2	69395750	69437628	-	2197	protein_coding	NFU1 iron-sulfur cluster scaffold [Source:HGNC Symbol;Acc:HGNC:16287]	-	809	830	634	942	1075	1291	10.1942	9.93258	8.83077	15.9174	13.2954	21.7736
ENSG00000280088	99.1809	99.7988	91.5399	244.046	149.629	167.767	96.8399	187.148	-0.949251	0.0203087	0.181694	AC126474.2	12	100032325	100034074	-	1750	TEC	TEC	-	110	116	92	215	171	140	1.74016	1.74274	1.60875	4.56091	2.6551	2.96431
ENSG00000018869	0	0	0	11.351	11.3753	1.19834	0	7.97488	-5.56574	0.0203436	0.181924	ZNF582	19	56375846	56393545	-	3350	protein_coding	zinc finger protein 582 [Source:HGNC Symbol;Acc:HGNC:26421]	zf-C2H2	0	0	0	10	13	1	0	0	0	0.110817	0.105444	0.0110608
ENSG00000235590	34.2625	70.5474	23.88	96.4834	101.503	128.222	42.8966	108.736	-1.33826	0.0203608	0.181996	GNAS-AS1	20	58818919	58850903	-	3657	antisense	GNAS antisense RNA 1 [Source:HGNC Symbol;Acc:HGNC:24872]	-	38	82	24	85	116	107	0.287669	0.589526	0.200829	0.862869	0.861898	1.08416
ENSG00000227081	1077.47	1056.49	924.354	1425.68	1408.79	3086.92	1019.44	1973.8	-0.952943	0.0203843	0.182124	AC005912.1	12	3211663	3211917	-	255	processed_pseudogene	ribosomal protein S27 (RPS27) pseudogene	-	1195	1228	929	1256	1610	2576	129.736	126.611	111.485	182.852	171.557	374.316
ENSG00000269220	1.80329	0	0	0	112.003	88.6771	0.601096	66.8934	-6.79255	0.0206138	0.183759	LINC00528	22	17777322	17779481	+	2160	lincRNA	long intergenic non-protein coding RNA 528 [Source:HGNC Symbol;Acc:HGNC:26875]	-	2	0	0	0	128	74	0.0256336	0	0	0	1.6102	1.26944
ENSG00000100911	1584.19	1718.09	1671.6	1841.13	2878.83	5132.49	1657.96	3284.15	-0.986035	0.0206272	0.183789	PSME2	14	24143362	24147570	-	3582	protein_coding	proteasome activator subunit 2 [Source:HGNC Symbol;Acc:HGNC:9569]	-	1757	1997	1680	1622	3290	4283	13.5794	14.6577	14.3523	16.8103	24.957	44.3053
ENSG00000137809	0	0.860334	0	20.4318	17.5005	0	0.286778	12.6441	-5.26803	0.0206358	0.183789	ITGA11	15	68296533	68432162	-	10864	protein_coding	integrin subunit alpha 11 [Source:HGNC Symbol;Acc:HGNC:6136]	-	0	1	0	18	20	0	0	0.00242005	0	0.0615083	0.0500222	0
ENSG00000185808	363.363	551.474	392.03	788.894	576.641	1047.35	435.622	804.294	-0.883904	0.0206562	0.183888	PIGP	21	37059170	37073170	-	7923	protein_coding	phosphatidylinositol glycan anchor biosynthesis class P [Source:HGNC Symbol;Acc:HGNC:3046]	-	403	641	394	695	659	874	1.40815	2.12707	1.52176	3.25646	2.26005	4.08747
ENSG00000183527	1713.12	1806.7	1910.4	2319.01	2863.08	4112.7	1810.07	3098.26	-0.77535	0.0206691	0.183895	PSMG1	21	39174769	39183851	-	2515	protein_coding	proteasome assembly chaperone 1 [Source:HGNC Symbol;Acc:HGNC:3043]	-	1900	2100	1920	2043	3272	3432	20.9146	21.9531	23.3616	30.1565	35.3507	50.5641
ENSG00000176125	61.3118	36.9944	73.6299	77.1867	168.005	164.172	57.312	136.455	-1.25392	0.020689	0.183932	UFSP1	7	100888723	100889718	-	996	protein_coding	UFM1 specific peptidase 1 (inactive) [Source:HGNC Symbol;Acc:HGNC:33821]	-	68	43	74	68	192	137	1.89009	1.13507	2.27359	2.53455	5.23799	5.09676
ENSG00000240376	357.051	304.558	358.2	654.952	418.262	763.342	339.936	612.185	-0.848039	0.0207042	0.183984	AC010343.1	5	33162179	33162807	+	629	processed_pseudogene	ribosomal protein S8 (RPS8) pseudogene	-	396	354	360	577	478	637	17.4292	14.7968	17.5142	34.0546	20.649	37.5251
ENSG00000251417	18.9345	10.324	26.865	90.8079	35.001	50.3302	18.7078	58.713	-1.65176	0.0207458	0.184042	AC145285.2	16	28802743	28817828	+	1963	lincRNA	novel transcript	-	21	12	27	80	40	42	0.296164	0.160722	0.420904	1.51294	0.553685	0.792797
ENSG00000261596	5.40987	15.486	9.94999	21.5669	17.5005	103.057	10.282	47.3748	-2.19843	0.0207522	0.184042	AC005632.2	16	21626742	21627569	+	828	sense_intronic	novel transcript, sense intronic to METTL9	-	6	18	10	19	20	86	0.200611	0.571552	0.36958	0.851871	0.65633	3.84859
ENSG00000154813	806.972	681.385	672.619	1608.43	906.525	1247.47	720.325	1254.14	-0.799632	0.0207655	0.184042	DPH3	3	16257978	16264972	-	3562	protein_coding	diphthamide biosynthesis 3 [Source:HGNC Symbol;Acc:HGNC:27717]	-	895	792	676	1417	1036	1041	6.95605	5.84582	5.80754	14.7682	7.90294	10.829
ENSG00000135002	1253.29	1188.12	1226.83	3366.7	1711.55	1693.25	1222.75	2257.17	-0.884298	0.0207665	0.184042	RFK	9	76385517	76394517	-	3877	protein_coding	riboflavin kinase [Source:HGNC Symbol;Acc:HGNC:30324]	-	1390	1381	1233	2966	1956	1413	9.92551	9.36509	9.7321	28.4005	13.7087	13.5045
ENSG00000228109	58.6069	57.6424	68.6549	32.9179	264.257	287.601	61.6347	194.926	-1.6618	0.0208525	0.184639	MELTF-AS1	3	196999460	197004744	+	1139	antisense	MELTF antisense RNA 1 [Source:HGNC Symbol;Acc:HGNC:40373]	-	65	67	69	29	302	240	1.57988	1.54655	1.85381	0.945203	7.20454	7.80766
ENSG00000157423	1.80329	3.44134	0	18.1616	3.5001	33.5535	1.74821	18.4051	-3.37061	0.020897	0.184825	HYDIN	16	70807378	71230722	-	23408	protein_coding	HYDIN, axonemal central pair apparatus protein [Source:HGNC Symbol;Acc:HGNC:19368]	-	2	4	0	16	4	28	0.00236537	0.00449272	0	0.025375	0.00464321	0.0443228
ENSG00000181381	580.659	486.089	606.949	1881.99	859.274	698.632	557.899	1146.63	-1.03929	0.0208998	0.184825	DDX60L	4	168356735	168537786	-	12156	protein_coding	DExD/H-box 60 like [Source:HGNC Symbol;Acc:HGNC:26429]	-	644	565	610	1658	982	583	1.46666	1.222	1.5356	5.06343	2.19505	1.7771
ENSG00000023572	860.169	1022.94	909.429	1547.14	1223.28	1813.09	930.845	1527.84	-0.71454	0.0209137	0.184825	GLRX2	1	193090866	193106114	-	6210	protein_coding	glutaredoxin 2 [Source:HGNC Symbol;Acc:HGNC:16065]	-	954	1189	914	1363	1398	1513	4.25295	5.03389	4.50395	8.14807	6.117	9.02777
ENSG00000243317	2787.88	2522.5	2544.21	4028.46	3465.97	5284.68	2618.2	4259.7	-0.702068	0.0209153	0.184825	STMP1	7	135662496	135693418	+	4930	protein_coding	short transmembrane mitochondrial protein 1 [Source:HGNC Symbol;Acc:HGNC:41909]	-	3092	2932	2557	3549	3961	4410	17.3631	15.6362	15.8717	26.7245	21.8314	33.1455
ENSG00000160460	9.01645	8.60334	1.99	9.08079	41.1261	50.3302	6.53659	33.5124	-2.35161	0.0209854	0.185059	SPTBN4	19	40466241	40576464	+	11549	protein_coding	spectrin beta, non-erythrocytic 4 [Source:HGNC Symbol;Acc:HGNC:14896]	-	10	10	2	8	47	42	0.0239712	0.0227651	0.00529938	0.0257156	0.11058	0.134753
ENSG00000100867	0	0	1.99	17.0265	0.875024	26.3635	0.663333	14.755	-4.52042	0.0209916	0.185059	DHRS2	14	23630115	23645639	+	7556	protein_coding	dehydrogenase/reductase 2 [Source:HGNC Symbol;Acc:HGNC:18349]	-	0	0	2	15	1	22	0	0	0.00809986	0.073697	0.00359609	0.107886
ENSG00000242296	0	0	0	54.4847	0	0	0	18.1616	-6.74898	0.0210823	0.185457	DEFB109A	8	12393209	12400366	-	265	unprocessed_pseudogene	defensin beta 109A (pseudogene) [Source:HGNC Symbol;Acc:HGNC:18090]	-	0	0	0	48	0	0	0	0	0	6.72428	0	0
ENSG00000242707	0	0	0	54.4847	0	0	0	18.1616	-6.74898	0.0210823	0.185457	RN7SL362P	18	13715102	13715368	-	267	misc_RNA	RNA, 7SL, cytoplasmic 362, pseudogene [Source:HGNC Symbol;Acc:HGNC:46378]	-	0	0	0	48	0	0	0	0	0	6.67392	0	0
ENSG00000196878	3527.23	3647.82	3972.04	3684.53	7905.84	10259	3715.7	7283.12	-0.97093	0.0210893	0.185457	LAMB3	1	209614870	209652466	-	4688	protein_coding	laminin subunit beta 3 [Source:HGNC Symbol;Acc:HGNC:6490]	-	3912	4240	3992	3246	9035	8561	23.1018	23.7789	26.0581	25.7046	52.3677	67.6659
ENSG00000197756	15534.4	17166.2	16677.2	14615.5	29707.9	71880	16459.3	38734.5	-1.23471	0.0210953	0.185457	RPL37A	2	216498189	216579180	+	6841	protein_coding	ribosomal protein L37a [Source:HGNC Symbol;Acc:HGNC:10348]	-	17229	19953	16761	12876	33951	59983	69.7227	76.6836	74.9755	69.8734	134.852	324.894
ENSG00000174137	14.4263	24.0894	33.83	40.8635	75.2521	86.2804	24.1152	67.4653	-1.48692	0.0211043	0.185457	FAM53A	4	1617915	1684302	-	4239	protein_coding	family with sequence similarity 53 member A [Source:HGNC Symbol;Acc:HGNC:31860]	-	16	28	34	36	86	72	0.104494	0.173663	0.245445	0.315275	0.551262	0.629365
ENSG00000144034	677.135	714.938	714.409	975.05	1022.9	1687.26	702.161	1228.4	-0.806622	0.0211935	0.186158	TPRKB	2	73729104	73737400	-	2047	protein_coding	TP53RK binding protein [Source:HGNC Symbol;Acc:HGNC:24259]	-	751	831	718	859	1169	1408	10.1568	10.6733	10.7336	15.5785	15.5174	25.487
ENSG00000232119	1292.96	1695.72	1367.13	2178.25	2043.18	3131.26	1451.94	2450.9	-0.755127	0.0212457	0.186514	MCTS1	X	120594010	120621074	+	2837	protein_coding	MCTS1, re-initiation and release factor [Source:HGNC Symbol;Acc:HGNC:23357]	-	1434	1971	1374	1919	2335	2613	13.9934	18.2659	14.8206	25.1111	22.364	34.1282
ENSG00000073060	5206.1	4888.42	4906.34	5089.78	11027.9	12111.6	5000.28	9409.77	-0.912162	0.0212532	0.186514	SCARB1	12	124776856	124882668	-	7741	protein_coding	scavenger receptor class B member 1 [Source:HGNC Symbol;Acc:HGNC:1664]	-	5774	5682	4931	4484	12603	10107	20.6497	19.2983	19.4929	21.504	44.2384	48.3792
ENSG00000255284	103.689	118.726	101.49	124.861	242.382	322.353	107.968	229.865	-1.08977	0.0212986	0.186681	AP006621.3	11	777578	784297	+	1059	lincRNA	uncharacterized LOC171391 [Source:NCBI gene;Acc:171391]	-	115	138	102	110	277	269	3.00632	3.42608	2.94743	3.85609	7.10733	9.41217
ENSG00000116701	11.7214	8.60334	10.945	28.3775	81.3773	15.5784	10.4232	41.7777	-2.01022	0.0213087	0.186681	NCF2	1	183555563	183590876	-	2928	protein_coding	neutrophil cytosolic factor 2 [Source:HGNC Symbol;Acc:HGNC:7661]	-	13	10	11	25	93	13	0.122915	0.0897931	0.114964	0.316971	0.863047	0.164515
ENSG00000176148	228.116	202.179	240.79	886.512	233.631	417.022	223.695	512.388	-1.1952	0.0213096	0.186681	TCP11L1	11	33039417	33105943	+	5370	protein_coding	t-complex 11 like 1 [Source:HGNC Symbol;Acc:HGNC:25655]	-	253	235	242	781	267	348	1.30431	1.15056	1.37905	5.39918	1.35101	2.40125
ENSG00000166741	3492.07	3592.76	3212.85	3014.82	6251.17	15138.6	3432.56	8134.87	-1.2448	0.0213212	0.1867	NNMT	11	114257787	114313285	+	2919	protein_coding	nicotinamide N-methyltransferase [Source:HGNC Symbol;Acc:HGNC:7861]	-	3873	4176	3229	2656	7144	12633	36.7322	37.6132	33.8511	33.7788	66.5013	160.364
ENSG00000158417	5021.26	5150.82	4772.01	6893.45	6681.68	14795.9	4981.36	9457.01	-0.924791	0.0213919	0.187071	EIF5B	2	99337353	99401326	+	7883	protein_coding	eukaryotic translation initiation factor 5B [Source:HGNC Symbol;Acc:HGNC:30793]	-	5569	5987	4796	6073	7636	12347	19.5578	19.9679	18.6177	28.5998	26.3207	58.0368
ENSG00000128266	143.361	150.558	106.465	123.726	355.26	466.154	133.462	315.046	-1.23875	0.0214214	0.187163	GNAZ	22	23070361	23125037	+	3840	protein_coding	G protein subunit alpha z [Source:HGNC Symbol;Acc:HGNC:4395]	-	159	175	107	109	406	389	1.1463	1.19818	0.852691	1.05377	2.87288	3.75363
ENSG00000070081	1491.32	1607.1	1609.91	2315.6	2165.68	3064.15	1569.44	2515.15	-0.680244	0.0214382	0.187227	NUCB2	11	17208153	17349980	+	9025	protein_coding	nucleobindin 2 [Source:HGNC Symbol;Acc:HGNC:8044]	-	1654	1868	1618	2040	2475	2557	5.07367	5.44181	5.48619	8.39139	7.45162	10.4982
ENSG00000179256	0	0	0	13.6212	0	19.1734	0	10.9315	-6.01419	0.0215153	0.187667	SMCO3	12	14804650	14814182	-	2104	protein_coding	single-pass membrane protein with coiled-coil domains 3 [Source:HGNC Symbol;Acc:HGNC:34401]	-	0	0	0	12	0	16	0	0	0	0.211732	0	0.281778
ENSG00000136161	347.133	229.709	243.775	658.357	425.262	425.41	273.539	503.01	-0.878503	0.0215265	0.187667	RCBTB2	13	48488959	48533256	-	3545	protein_coding	RCC1 and BTB domain containing protein 2 [Source:HGNC Symbol;Acc:HGNC:1914]	-	385	267	245	580	486	355	3.00662	1.9802	2.1149	6.07383	3.72514	3.71061
ENSG00000241553	1503.94	1723.25	1495.48	963.699	4269.24	6926.4	1574.23	4053.11	-1.36437	0.0215908	0.188144	ARPC4	3	9792495	9807726	+	3608	protein_coding	actin related protein 2/3 complex subunit 4 [Source:HGNC Symbol;Acc:HGNC:707]	-	1668	2003	1503	849	4879	5780	12.7986	14.5958	12.7477	8.73558	36.7441	59.3601
ENSG00000230177	71.2299	102.38	75.6199	180.481	101.503	286.403	83.0765	189.462	-1.18681	0.0216388	0.188383	AL080317.1	6	111277932	111278742	+	557	antisense	novel transcript	-	79	119	76	159	116	239	3.9265	5.61702	4.1754	10.5972	5.65882	15.8992
ENSG00000182870	330.002	331.229	272.63	305.342	692.144	987.431	311.287	661.639	-1.08758	0.0217841	0.189079	GALNT9	12	132196372	132329349	-	6969	protein_coding	polypeptide N-acetylgalactosaminyltransferase 9 [Source:HGNC Symbol;Acc:HGNC:4131]	-	366	385	274	269	791	824	1.45393	1.45246	1.20315	1.43295	3.0841	4.38117
ENSG00000033050	1071.15	1086.6	1077.58	1181.64	1966.18	3046.18	1078.45	2064.66	-0.93687	0.0218324	0.189157	ABCF2	7	151212490	151227230	-	4177	protein_coding	ATP binding cassette subfamily F member 2 [Source:HGNC Symbol;Acc:HGNC:71]	-	1188	1263	1083	1041	2247	2542	7.87382	7.94974	7.9342	9.25203	14.6171	22.5499
ENSG00000236229	0	3.44134	0	79.4569	7.00019	0	1.14711	28.819	-4.62825	0.0218508	0.189157	VEZF1P1	3	193155456	193157208	-	1541	processed_pseudogene	vascular endothelial zinc finger 1 pseudogene 1 [Source:HGNC Symbol;Acc:HGNC:32320]	-	0	4	0	70	8	0	0	0.0682451	0	1.68634	0.141062	0
ENSG00000205670	39.6724	30.1117	15.92	215.669	46.3763	40.7435	28.568	100.93	-1.81819	0.0218833	0.189157	SMIM11A	21	34375480	34407866	+	4200	protein_coding	small integral membrane protein 11A [Source:HGNC Symbol;Acc:HGNC:1293]	-	44	35	16	190	53	34	0.290026	0.219095	0.116576	1.6794	0.342886	0.29996
ENSG00000102543	160.493	147.117	165.17	296.261	232.756	287.601	157.593	272.206	-0.78788	0.0218874	0.189157	CDADC1	13	49247925	49293485	+	3863	protein_coding	cytidine and dCMP deaminase domain containing 1 [Source:HGNC Symbol;Acc:HGNC:20299]	-	178	171	166	261	266	240	1.27564	1.16382	1.31499	2.50823	1.87103	2.30208
ENSG00000163634	1223.53	1390.3	1125.34	1901.29	1629.3	3205.56	1246.39	2245.38	-0.848936	0.0218983	0.189157	THOC7	3	63833870	63863903	-	1784	protein_coding	THO complex 7 [Source:HGNC Symbol;Acc:HGNC:29874]	-	1357	1616	1131	1675	1862	2675	21.0581	23.8155	19.4002	34.8554	28.3601	55.56
ENSG00000102178	1888.95	1944.36	1919.35	2089.72	3888.61	4341.58	1917.55	3439.97	-0.843155	0.0219776	0.189442	UBL4A	X	154483717	154486670	-	2630	protein_coding	ubiquitin like 4A [Source:HGNC Symbol;Acc:HGNC:12505]	-	2095	2260	1929	1841	4444	3623	22.0527	22.5926	22.4448	25.9866	45.9136	51.0441
ENSG00000119705	585.167	672.781	514.414	599.332	921.401	2783.74	590.788	1434.82	-1.27987	0.022082	0.189854	SLIRP	14	77708071	77761104	+	2631	protein_coding	SRA stem-loop interacting RNA binding protein [Source:HGNC Symbol;Acc:HGNC:20495]	-	649	782	517	528	1053	2323	6.82901	7.81447	6.01325	7.45013	10.875	32.7161
ENSG00000164611	2747.31	2902.77	2580.03	2737.86	4754.88	10404	2743.37	5965.57	-1.12066	0.0220873	0.189854	PTTG1	5	160421822	160428744	+	2013	protein_coding	pituitary tumor-transforming 1 [Source:HGNC Symbol;Acc:HGNC:9690]	-	3047	3374	2593	2412	5434	8682	41.9047	44.0672	39.4183	44.482	73.3498	159.812
ENSG00000151690	981.891	966.155	1052.71	2859.31	1409.66	1356.52	1000.25	1875.17	-0.906575	0.0220905	0.189854	MFSD6	2	190408355	190509205	+	6031	protein_coding	major facilitator superfamily domain containing 6 [Source:HGNC Symbol;Acc:HGNC:24711]	-	1089	1123	1058	2519	1611	1132	4.99888	4.89558	5.36829	15.5056	7.2582	6.95489
ENSG00000059769	846.644	903.351	785.054	1677.68	1145.41	1308.59	845.016	1377.22	-0.704424	0.0220941	0.189854	DNAJC25	9	111631352	111654351	+	2586	protein_coding	DnaJ heat shock protein family (Hsp40) member C25 [Source:HGNC Symbol;Acc:HGNC:34187]	-	939	1050	789	1478	1309	1092	10.0524	10.6752	9.33658	21.2176	13.7542	15.6469
ENSG00000104321	21.6395	27.5307	35.82	214.534	40.2511	40.7435	28.33	98.5094	-1.79757	0.0221175	0.18989	TRPA1	8	72019917	72075617	-	6377	protein_coding	transient receptor potential cation channel subfamily A member 1 [Source:HGNC Symbol;Acc:HGNC:497]	-	24	32	36	189	46	34	0.104191	0.131931	0.172753	1.10026	0.196004	0.197559
ENSG00000034152	881.808	1088.32	1123.35	939.862	2703.82	2752.58	1031.16	2132.09	-1.04809	0.0221473	0.190063	MAP2K3	17	21284672	21315240	+	3783	protein_coding	mitogen-activated protein kinase kinase 3 [Source:HGNC Symbol;Acc:HGNC:6843]	-	978	1265	1129	828	3090	2297	7.15709	8.7916	9.13265	8.1254	22.1945	22.4987
ENSG00000278611	30.6559	12.0447	14.925	43.1337	61.2517	62.3136	19.2085	55.5664	-1.53263	0.0222329	0.190632	ZNF426-DT	19	9538733	9539734	+	865	lincRNA	ZNF426 divergent transcript [Source:HGNC Symbol;Acc:HGNC:53777]	-	34	14	15	38	70	52	1.08817	0.425526	0.530658	1.63087	2.1989	2.22751
ENSG00000149591	19.8362	20.648	16.915	22.702	59.5016	100.66	19.1331	60.9547	-1.66978	0.0222838	0.190986	TAGLN	11	117199321	117204782	+	3917	protein_coding	transgelin [Source:HGNC Symbol;Acc:HGNC:11553]	-	22	24	17	20	68	84	0.15549	0.161091	0.132811	0.189551	0.471713	0.794619
ENSG00000185507	110.001	104.1	105.47	31.7828	445.387	639.913	106.524	372.361	-1.80555	0.022328	0.191282	IRF7	11	612553	615999	-	2628	protein_coding	interferon regulatory factor 7 [Source:HGNC Symbol;Acc:HGNC:6122]	IRF	122	121	106	28	509	534	1.28519	1.21053	1.2343	0.395534	5.26278	7.52921
ENSG00000118181	5603.72	5869.2	5435.68	4240.73	12117.3	24162.1	5636.2	13506.7	-1.26087	0.022353	0.191384	RPS25	11	119015712	119018691	-	1477	protein_coding	ribosomal protein S25 [Source:HGNC Symbol;Acc:HGNC:10413]	-	6215	6822	5463	3736	13848	20163	116.492	121.435	113.185	93.9025	254.759	505.834
ENSG00000111843	3217.97	3492.96	3434.74	4557.42	5036.64	6438.68	3381.89	5344.25	-0.660116	0.0223991	0.191559	TMEM14C	6	10722915	10731129	+	1321	protein_coding	transmembrane protein 14C [Source:HGNC Symbol;Acc:HGNC:20952]	-	3569	4060	3452	4015	5756	5373	74.7959	80.8048	79.9663	112.832	118.397	150.712
ENSG00000183172	384.101	447.374	442.775	424.527	804.147	1549.45	424.75	926.042	-1.12425	0.0224304	0.191697	SMDT1	22	42079691	42084284	+	1731	protein_coding	single-pass membrane protein with aspartate rich tail 1 [Source:HGNC Symbol;Acc:HGNC:25055]	-	426	520	445	374	919	1293	6.81312	7.89805	7.86687	8.02094	14.4258	27.678
ENSG00000108010	4669.62	5029.51	4902.36	6675.51	7013.32	9444.11	4867.16	7710.98	-0.663794	0.0227185	0.193515	GLRX3	10	130136399	130184521	+	5173	protein_coding	glutaredoxin 3 [Source:HGNC Symbol;Acc:HGNC:15987]	-	5179	5846	4927	5881	8015	7881	27.7164	29.7119	29.146	42.2046	42.1002	56.4511
ENSG00000136783	1106.32	1136.5	1111.41	2824.13	1484.04	1635.73	1118.08	1981.3	-0.825282	0.0227361	0.193515	NIPSNAP3A	9	104747688	104760122	+	2585	protein_coding	nipsnap homolog 3A [Source:HGNC Symbol;Acc:HGNC:23619]	-	1227	1321	1117	2488	1696	1365	13.1407	13.4356	13.2231	35.7306	17.8274	19.5661
ENSG00000149294	1983.62	2029.53	2061.64	3872.96	3048.58	2705.85	2024.93	3209.13	-0.664311	0.0227647	0.193515	NCAM1	11	112961247	113278436	+	12737	protein_coding	neural cell adhesion molecule 1 [Source:HGNC Symbol;Acc:HGNC:7656]	-	2200	2359	2072	3412	3484	2258	4.78178	4.86939	4.97808	9.94472	7.43248	6.56886
ENSG00000136696	1.80329	3.44134	8.95499	21.5669	7.87522	53.9253	4.73321	27.7891	-2.5582	0.0227788	0.193552	IL36B	2	113022091	113052867	-	1869	protein_coding	interleukin 36 beta [Source:HGNC Symbol;Acc:HGNC:15564]	-	2	4	9	19	9	45	0.0296247	0.0562684	0.147358	0.377394	0.130845	0.892147
ENSG00000129204	50.4921	24.0894	23.88	162.319	44.6262	81.4871	32.8205	96.1441	-1.54798	0.0228019	0.193665	USP6	17	5116438	5175034	+	11270	protein_coding	ubiquitin specific peptidase 6 [Source:HGNC Symbol;Acc:HGNC:12629]	-	56	28	24	143	51	68	0.137562	0.0653203	0.0651668	0.471045	0.122961	0.223572
ENSG00000280181	0.901645	0	0	36.3232	0	4.79336	0.300548	13.7055	-5.37957	0.0228269	0.193711	AC025262.2	12	64709458	64710513	+	1056	TEC	TEC	-	1	0	0	32	0	4	0.0262162	0	0	1.12496	0	0.140355
ENSG00000003987	30.6559	38.715	33.83	101.024	85.7524	53.9253	34.4003	80.2338	-1.22249	0.0228554	0.193792	MTMR7	8	17298030	17413528	-	5692	protein_coding	myotubularin related protein 7 [Source:HGNC Symbol;Acc:HGNC:7454]	-	34	45	34	89	98	45	0.165367	0.207855	0.18279	0.580465	0.467826	0.292941
ENSG00000149196	784.431	841.407	696.499	1156.67	1079.78	1609.37	774.112	1281.94	-0.727311	0.0228561	0.193792	HIKESHI	11	86302211	86345931	+	3421	protein_coding	Hikeshi, heat shock protein nuclear import factor [Source:HGNC Symbol;Acc:HGNC:26938]	-	870	978	700	1019	1234	1343	7.04044	7.51622	6.26158	11.0579	9.80133	14.5464
ENSG00000161179	877.3	859.474	769.134	515.335	2383.57	3421.26	835.303	2106.72	-1.3346	0.0228954	0.194042	YDJC	22	21628089	21630064	-	1754	protein_coding	YdjC chitooligosaccharide deacetylase homolog [Source:HGNC Symbol;Acc:HGNC:27158]	-	973	999	773	454	2724	2855	15.3574	14.9744	13.4862	9.60897	42.1988	60.3128
ENSG00000118503	879.103	853.452	949.229	1888.8	1399.16	1170.78	893.928	1486.25	-0.733492	0.0229473	0.194232	TNFAIP3	6	137867188	137883312	+	5051	protein_coding	TNF alpha induced protein 3 [Source:HGNC Symbol;Acc:HGNC:11896]	-	975	992	954	1664	1599	977	5.34393	5.16355	5.77977	12.23	8.60189	7.16722
ENSG00000253369	0	0	0	0	12.2503	19.1734	0	10.4746	-5.95592	0.0229652	0.1943	AC131902.1	8	53395211	53395946	-	594	lincRNA	novel transcript	-	0	0	0	0	14	16	0	0	0	0	0.640419	0.998083
ENSG00000102181	2233.37	2288.49	2335.26	2861.58	3942.86	4100.72	2285.71	3635.05	-0.669372	0.022998	0.194346	CD99L2	X	150766337	150898816	-	5762	protein_coding	CD99 molecule like 2 [Source:HGNC Symbol;Acc:HGNC:18237]	-	2477	2660	2347	2521	4506	3422	11.9011	12.1373	12.4646	16.2424	21.2491	22.0059
ENSG00000132530	70.3283	65.3854	82.5849	368.907	148.754	70.702	72.7662	196.121	-1.43059	0.0230311	0.194525	XAF1	17	6755447	6775647	+	6615	protein_coding	XIAP associated factor 1 [Source:HGNC Symbol;Acc:HGNC:30932]	-	78	76	83	325	170	59	0.326436	0.302063	0.383961	1.82391	0.6983	0.330488
ENSG00000100575	356.15	318.324	267.655	522.145	390.261	959.87	314.043	624.092	-0.989895	0.023145	0.195237	TIMM9	14	58408494	58427614	-	1500	protein_coding	translocase of inner mitochondrial membrane 9 [Source:HGNC Symbol;Acc:HGNC:11819]	-	395	370	269	460	446	801	7.2902	6.48521	5.48783	11.3846	8.07916	19.7868
ENSG00000262246	218.198	261.542	223.875	102.159	669.394	1388.87	234.538	720.142	-1.61827	0.0232097	0.1957	CORO7	16	4354542	4425705	-	8793	protein_coding	coronin 7 [Source:HGNC Symbol;Acc:HGNC:26161]	-	242	304	225	90	765	1159	0.761925	0.908972	0.783041	0.379976	2.364	4.88404
ENSG00000149115	3763.46	3445.64	3532.25	3553.99	8858.75	7912.63	3580.45	6775.12	-0.920149	0.0232335	0.195817	TNKS1BP1	11	57299638	57324952	-	7149	protein_coding	tankyrase 1 binding protein 1 [Source:HGNC Symbol;Acc:HGNC:19081]	-	4174	4005	3550	3131	10124	6603	16.1637	14.7289	15.1958	16.2588	38.4795	34.2239
ENSG00000230795	0	3.44134	2.985	22.702	7.00019	23.9668	2.14211	17.8896	-3.05926	0.0234152	0.197013	HLA-K	6	29926459	29929232	+	1046	unprocessed_pseudogene	major histocompatibility complex, class I, K (pseudogene) [Source:HGNC Symbol;Acc:HGNC:4969]	-	0	4	3	20	8	20	0	0.100541	0.0877665	0.709821	0.207817	0.708486
ENSG00000137970	2014.27	1988.23	1704.43	2051.12	3080.96	6856.9	1902.31	3996.33	-1.07082	0.023523	0.197667	RPL7P9	1	96678874	96679620	-	747	processed_pseudogene	ribosomal protein L7 pseudogene 9 [Source:HGNC Symbol;Acc:HGNC:37028]	-	2234	2311	1713	1807	3521	5722	82.7935	81.3379	70.174	89.8025	128.076	283.831
ENSG00000100138	2888.87	3026.66	2753.16	2829.8	5500.4	9294.32	2889.56	5874.84	-1.02366	0.0235333	0.19767	SNU13	22	41673930	41690504	-	2930	protein_coding	small nuclear ribonucleoprotein 13 [Source:HGNC Symbol;Acc:HGNC:7819]	-	3204	3518	2767	2493	6286	7756	30.2732	31.5676	28.8989	31.5868	58.2948	98.0852
ENSG00000197223	752.873	673.642	729.334	1543.73	821.648	1423.63	718.616	1263	-0.813187	0.0235552	0.197721	C1D	2	68041130	68110948	-	3581	protein_coding	C1D nuclear receptor corepressor [Source:HGNC Symbol;Acc:HGNC:29911]	-	835	783	733	1360	939	1188	6.45529	5.74872	6.26382	14.0989	7.12499	12.2926
ENSG00000100116	366.068	317.463	225.865	350.745	539.89	1061.73	303.132	650.788	-1.10164	0.023616	0.197987	GCAT	22	37807905	37817176	+	2104	protein_coding	glycine C-acetyltransferase [Source:HGNC Symbol;Acc:HGNC:4188]	-	406	369	227	309	617	886	5.34213	4.61099	3.30156	5.4521	7.96824	15.6035
ENSG00000117226	1806.9	1839.39	1778.06	4711.79	2577.82	2396.68	1808.12	3228.76	-0.836433	0.0236579	0.198127	GBP3	1	89006666	89022894	-	4297	protein_coding	guanylate binding protein 3 [Source:HGNC Symbol;Acc:HGNC:4184]	-	2004	2138	1787	4151	2946	2000	12.9112	13.0815	12.7262	35.8623	18.629	17.2464
ENSG00000178947	5.40987	0.860334	0	22.702	8.75024	25.1651	2.09007	18.8724	-3.16175	0.0237733	0.198837	SMIM10L2A	X	135421943	135428074	+	5230	protein_coding	small integral membrane protein 10 like 2A [Source:HGNC Symbol;Acc:HGNC:34499]	-	6	1	0	20	10	21	0.0317602	0.00502704	0	0.141964	0.0519543	0.148782
ENSG00000134330	1376.81	1402.34	1115.39	1456.33	2337.19	3501.55	1298.18	2431.69	-0.905348	0.0238128	0.198837	IAH1	2	9473658	9496543	+	5908	protein_coding	isoamyl acetate hydrolyzing esterase 1 (putative) [Source:HGNC Symbol;Acc:HGNC:27696]	-	1527	1630	1121	1283	2671	2922	7.15537	7.25372	5.80637	8.06189	12.2845	18.3262
ENSG00000229921	1.80329	0	1.99	15.8914	12.2503	9.58671	1.26443	12.5761	-3.33381	0.0238138	0.198837	KIF25-AS1	6	167992822	167997077	-	3088	lincRNA	KIF25 antisense RNA 1 [Source:HGNC Symbol;Acc:HGNC:20953]	-	2	0	2	14	14	8	0.0179303	0	0.0198195	0.168307	0.123189	0.0959944
ENSG00000139233	489.593	554.055	567.149	916.025	651.018	1336.15	536.933	967.73	-0.849365	0.0239691	0.199551	LLPH	12	66116555	66130768	-	7993	protein_coding	LLP homolog, long-term synaptic facilitation factor [Source:HGNC Symbol;Acc:HGNC:28229]	-	543	644	570	807	744	1115	1.88072	2.11831	2.18225	3.74813	2.52922	5.1689
ENSG00000109971	54816.4	59196.2	57982.6	78998.3	82329.3	100861	57331.7	87396.1	-0.608233	0.0241827	0.200701	HSPA8	11	123057489	123063230	-	4849	protein_coding	heat shock protein family A (Hsp70) member 8 [Source:HGNC Symbol;Acc:HGNC:5241]	-	60796	68806	58274	69596	94088	84167	347.102	373.068	367.758	532.823	527.236	643.166
ENSG00000112667	537.38	515.34	510.434	305.342	1239.91	2661.51	521.052	1402.25	-1.42814	0.0242094	0.200782	DNPH1	6	43225629	43229484	-	1250	protein_coding	2'-deoxynucleoside 5'-phosphate N-hydrolase 1 [Source:HGNC Symbol;Acc:HGNC:21218]	-	596	599	513	269	1417	2221	13.1999	12.5988	12.5588	7.98901	30.8023	65.8373
ENSG00000237550	13790.7	13906.4	12864.3	11893.6	22523.1	61579	13520.5	31998.6	-1.24285	0.0242185	0.200782	RPL9P9	15	82372196	82372912	-	717	transcribed_processed_pseudogene	ribosomal protein L9 pseudogene 9 [Source:HGNC Symbol;Acc:HGNC:17251]	-	15295	16164	12929	10478	25740	51387	590.56	592.712	551.804	542.513	975.466	2655.63
ENSG00000228526	339.018	366.502	280.59	532.361	483.888	606.36	328.703	540.87	-0.717699	0.0242485	0.200946	MIR34AHG	1	9148011	9198906	-	8702	lincRNA	MIR34A host gene [Source:HGNC Symbol;Acc:HGNC:51913]	-	376	426	282	469	553	506	1.1962	1.28708	0.991675	2.0008	1.72675	2.15459
ENSG00000077152	1963.78	1994.25	1976.07	3026.17	2759.83	3092.91	1978.03	2959.64	-0.581282	0.0243892	0.201606	UBE2T	1	202331657	202341980	-	1652	protein_coding	ubiquitin conjugating enzyme E2 T [Source:HGNC Symbol;Acc:HGNC:25009]	-	2178	2318	1986	2666	3154	2581	36.4991	36.8907	36.7882	59.9102	51.877	57.891
ENSG00000183624	1558.04	1540	1433.79	2065.88	2185.81	3054.57	1510.61	2435.42	-0.688887	0.0244174	0.201755	HMCES	3	129278828	129306186	+	2783	protein_coding	5-hydroxymethylcytosine binding, ES cell specific [Source:HGNC Symbol;Acc:HGNC:24446]	-	1728	1790	1441	1820	2498	2549	17.1895	16.9104	15.8449	24.2778	24.3895	33.9383
ENSG00000156453	1.80329	6.88267	3.98	14.7563	14.0004	38.3468	4.22199	22.3678	-2.39723	0.0244525	0.201876	PCDH1	5	141853111	141879246	-	5903	protein_coding	protocadherin 1 [Source:HGNC Symbol;Acc:HGNC:8655]	-	2	8	4	13	16	32	0.00937974	0.0356312	0.0207361	0.0817563	0.0736495	0.200868
ENSG00000085662	185210	182724	174134	200549	322287	435893	180689	319577	-0.822654	0.024505	0.202021	AKR1B1	7	134442350	134459284	-	3660	protein_coding	aldo-keto reductase family 1 member B [Source:HGNC Symbol;Acc:HGNC:381]	-	205413	212387	175009	176680	368318	363748	1553.75	1525.67	1463.25	1792.08	2734.42	3682.58
ENSG00000164182	415.658	478.346	423.87	508.524	728.895	1385.28	439.291	874.233	-0.992472	0.0245192	0.202021	NDUFAF2	5	60945129	61153037	+	1017	protein_coding	NADH:ubiquinone oxidoreductase complex assembly factor 2 [Source:HGNC Symbol;Acc:HGNC:28086]	-	461	556	426	448	833	1156	12.5491	14.3737	12.8182	16.3534	22.256	42.1182
ENSG00000133398	1952.06	1995.98	1863.63	2163.5	3374.09	5102.53	1937.22	3546.71	-0.872429	0.0245246	0.202021	MED10	5	6371881	6378594	-	1880	protein_coding	mediator complex subunit 10 [Source:HGNC Symbol;Acc:HGNC:28760]	-	2165	2320	1873	1906	3856	4258	31.8811	32.4447	30.4873	37.6371	55.7317	83.923
ENSG00000215012	415.658	517.061	401.98	563.009	910.9	817.267	444.9	763.725	-0.779714	0.0245313	0.202021	RTL10	22	19846138	19854896	-	6803	protein_coding	retrotransposon Gag like 10 [Source:HGNC Symbol;Acc:HGNC:26112]	-	461	601	404	496	1041	682	1.87601	2.32267	1.81727	2.70665	4.15789	3.71464
ENSG00000116885	137.05	107.542	134.325	213.399	210.881	239.668	126.306	221.316	-0.809261	0.0245314	0.202021	OSCP1	1	36415827	36450451	-	2788	protein_coding	organic solute carrier partner 1 [Source:HGNC Symbol;Acc:HGNC:29971]	-	152	125	135	188	241	200	1.50933	1.17878	1.48177	2.50332	2.34881	2.65809
ENSG00000143947	15827.5	16792.9	15424.5	16553.1	26907.9	54743.7	16014.9	32734.9	-1.0314	0.0245717	0.202247	RPS27A	2	55231903	55235853	+	3130	protein_coding	ribosomal protein S27a [Source:HGNC Symbol;Acc:HGNC:10417]	-	17554	19519	15502	14583	30751	45683	155.262	163.956	151.559	172.963	266.955	540.809
ENSG00000175832	71.2299	104.961	101.49	140.752	181.13	213.304	92.5602	178.396	-0.946575	0.0246003	0.202247	ETV4	17	43527844	43579620	-	3607	protein_coding	ETS variant 4 [Source:HGNC Symbol;Acc:HGNC:3493]	ETS	79	122	102	124	207	178	0.606338	0.889258	0.865353	1.27622	1.55936	1.82855
ENSG00000008988	28042	29203.2	26862	27388.8	46602.9	108574	28035.7	60855.3	-1.11811	0.0246304	0.202247	RPS20	8	56067295	56074581	-	3002	protein_coding	ribosomal protein S20 [Source:HGNC Symbol;Acc:HGNC:10405]	-	31101	33944	26997	24129	53259	90604	286.812	297.28	275.197	298.387	482.064	1118.33
ENSG00000101247	359.756	287.352	293.525	691.275	356.135	699.83	313.544	582.413	-0.892509	0.0246409	0.20225	NDUFAF5	20	13784950	13821582	+	7217	protein_coding	NADH:ubiquinone oxidoreductase complex assembly factor 5 [Source:HGNC Symbol;Acc:HGNC:15899]	-	399	334	295	609	407	584	1.53056	1.21676	1.25085	3.13265	1.53236	2.9984
ENSG00000103089	0	0	0	0	22.7506	8.38837	0	10.3797	-5.94651	0.0246682	0.202328	FA2H	16	74712955	74774831	-	3279	protein_coding	fatty acid 2-hydroxylase [Source:HGNC Symbol;Acc:HGNC:21197]	-	0	0	0	0	26	7	0	0	0	0	0.215454	0.0791024
ENSG00000223254	0	0	0	0	2.62507	31.1568	0	11.2606	-6.05729	0.0246942	0.202435	RF00019	1	85264296	85264402	+	107	misc_RNA		-	0	0	0	0	3	26	0	0	0	0	0.761834	9.00374
ENSG00000188342	984.596	921.418	825.849	1459.74	1260.03	1523.09	910.621	1414.29	-0.634872	0.0247454	0.20267	GTF2F2	13	45120515	45284909	+	3619	protein_coding	general transcription factor IIF subunit 2 [Source:HGNC Symbol;Acc:HGNC:4653]	-	1092	1071	830	1286	1440	1271	8.35349	7.78063	7.01825	13.1918	10.8118	13.0134
ENSG00000256542	22.5411	22.3687	30.845	17.0265	91.8775	150.991	25.2516	86.6316	-1.77917	0.0247638	0.20267	AC148477.2	12	132277349	132280900	+	3039	antisense	novel transcript	-	25	26	31	15	105	126	0.227742	0.224935	0.312155	0.183236	0.938818	1.53629
ENSG00000162976	504.019	533.407	388.05	1006.83	658.018	763.342	475.159	809.398	-0.767855	0.0247646	0.20267	PQLC3	2	11155198	11178874	+	2275	protein_coding	PQ loop repeat containing 3 [Source:HGNC Symbol;Acc:HGNC:28503]	-	559	620	390	887	752	637	6.80243	7.16513	5.24593	14.4741	8.98171	10.3751
ENSG00000100220	3584.04	3771.71	3769.06	4320.19	6641.43	7566.31	3708.27	6175.98	-0.73593	0.0248831	0.20331	RTCB	22	32387582	32412255	-	2948	protein_coding	RNA 2',3'-cyclic phosphate and 5'-OH ligase [Source:HGNC Symbol;Acc:HGNC:26935]	-	3975	4384	3788	3806	7590	6314	37.3287	39.0982	39.3207	47.9283	69.958	79.3616
ENSG00000151773	75.7381	58.5027	51.7399	372.312	77.8772	86.2804	61.9936	178.823	-1.52711	0.0250475	0.204315	CCDC122	13	43823909	43879727	-	5403	protein_coding	coiled-coil domain containing 122 [Source:HGNC Symbol;Acc:HGNC:26478]	-	84	68	52	328	89	72	0.430406	0.330893	0.294515	2.25367	0.447587	0.493777
ENSG00000237238	78.4431	105.821	162.185	153.238	226.631	391.857	115.483	257.242	-1.1557	0.0250747	0.204453	BMS1P10	9	63299453	63385117	-	1596	transcribed_unprocessed_pseudogene	BMS1, ribosome biogenesis factor pseudogene 10 [Source:HGNC Symbol;Acc:HGNC:49154]	-	87	123	163	135	259	327	1.50911	2.02622	3.12532	3.14016	4.4095	7.59186
ENSG00000159403	128.935	117.866	117.41	145.293	228.381	384.667	121.404	252.78	-1.05733	0.0251634	0.205091	C1R	12	7080199	7092607	-	5885	protein_coding	complement C1r [Source:HGNC Symbol;Acc:HGNC:1246]	-	143	137	118	128	261	321	0.672703	0.612051	0.613585	0.807447	1.20508	2.02112
ENSG00000182359	60.4102	79.1507	48.7549	149.833	106.753	125.826	62.772	127.471	-1.01931	0.0252297	0.205547	KBTBD3	11	106051098	106077765	-	5516	protein_coding	kelch repeat and BTB domain containing 3 [Source:HGNC Symbol;Acc:HGNC:22934]	-	67	92	49	132	122	105	0.336267	0.438508	0.271839	0.888383	0.600978	0.70534
ENSG00000172139	5.40987	3.44134	5.96999	77.1867	0.875024	28.7601	4.9404	35.6073	-2.84896	0.0252897	0.205866	SLC9C1	3	112140887	112294258	-	4250	protein_coding	solute carrier family 9 member C1 [Source:HGNC Symbol;Acc:HGNC:31401]	-	6	4	6	68	1	24	0.0390837	0.0247449	0.0432018	0.593978	0.00639343	0.209245
ENSG00000013374	2438.05	2257.52	2612.87	3149.9	3824.73	4618.4	2436.14	3864.34	-0.665625	0.0253078	0.205929	NUB1	7	151341699	151378449	+	5411	protein_coding	negative regulator of ubiquitin like proteins 1 [Source:HGNC Symbol;Acc:HGNC:17623]	-	2704	2624	2626	2775	4371	3854	13.8345	12.7497	14.851	19.0387	21.9496	26.3917
ENSG00000197982	1457.06	1610.55	1531.3	1211.15	3196.46	6118.72	1532.97	3508.78	-1.19459	0.0253872	0.206488	C1orf122	1	37806979	37809454	+	2231	protein_coding	chromosome 1 open reading frame 122 [Source:HGNC Symbol;Acc:HGNC:24789]	-	1616	1872	1539	1067	3653	5106	20.0528	22.0607	21.1095	17.7548	44.4911	84.8036
ENSG00000021488	0.901645	0	0	59.0251	0	0	0.300548	19.675	-5.9025	0.0254444	0.206598	SLC7A9	19	32830509	32869766	-	2597	protein_coding	solute carrier family 7 member 9 [Source:HGNC Symbol;Acc:HGNC:11067]	-	1	0	0	52	0	0	0.0106601	0	0	0.743331	0	0
ENSG00000160131	2091.82	2028.67	1874.58	6496.17	2751.08	2535.69	1998.35	3927.64	-0.974792	0.0254617	0.206598	VMA21	X	151396515	151409364	+	5109	protein_coding	VMA21, vacuolar ATPase assembly factor [Source:HGNC Symbol;Acc:HGNC:22082]	-	2320	2358	1884	5723	3144	2116	12.5715	12.1345	11.2846	41.5852	16.7213	15.3466
ENSG00000155957	357.051	361.34	361.185	720.788	467.263	608.756	359.859	598.936	-0.734368	0.0254631	0.206598	TMBIM4	12	66135846	66170072	-	4137	protein_coding	transmembrane BAX inhibitor motif containing 4 [Source:HGNC Symbol;Acc:HGNC:24257]	-	396	420	363	635	534	508	2.64999	2.66918	2.6851	5.69822	3.50735	4.55
ENSG00000198951	917.874	928.301	950.224	1440.44	1659.05	1249.87	932.133	1449.78	-0.637511	0.0255048	0.206682	NAGA	22	42058354	42070842	-	3706	protein_coding	alpha-N-acetylgalactosaminidase [Source:HGNC Symbol;Acc:HGNC:7631]	-	1018	1079	955	1269	1896	1043	7.6046	7.65473	7.88565	12.7118	13.9013	10.4283
ENSG00000272871	4.50822	0	1.99	31.7828	7.00019	16.7767	2.16607	18.5199	-3.09746	0.0255162	0.206689	AL159169.2	9	14588797	14590065	-	1269	lincRNA	novel transcript	-	5	0	2	28	8	14	0.109079	0	0.0482289	0.819119	0.171298	0.408789
ENSG00000227496	56.8036	69.6871	93.5299	139.617	129.504	161.776	73.3402	143.632	-0.970167	0.0256372	0.207293	AC099066.2	1	225700604	225752243	+	1530	antisense	novel transcript	-	63	81	94	123	148	135	1.13994	1.3919	1.88008	2.98445	2.62841	3.26946
ENSG00000160439	212.788	255.519	227.855	400.69	298.383	562.021	232.054	420.365	-0.856014	0.0256558	0.207293	RDH13	19	55039108	55071291	-	8594	protein_coding	retinol dehydrogenase 13 [Source:HGNC Symbol;Acc:HGNC:19978]	-	236	297	229	353	341	469	0.76024	0.908605	0.815416	1.52486	1.07816	2.02214
ENSG00000102125	854.759	848.29	746.249	774.137	1521.67	2927.54	816.433	1741.12	-1.09245	0.0256664	0.207293	TAZ	X	154411518	154421726	+	4721	protein_coding	tafazzin [Source:HGNC Symbol;Acc:HGNC:11577]	-	948	986	750	682	1739	2443	5.55915	5.49107	4.86146	5.36292	10.0089	19.1744
ENSG00000085563	627.545	713.217	774.109	1876.32	1225.91	810.077	704.957	1304.1	-0.887528	0.0256739	0.207293	ABCB1	7	87503633	87713323	-	5806	protein_coding	ATP binding cassette subfamily B member 1 [Source:HGNC Symbol;Acc:HGNC:40]	-	696	829	778	1653	1401	676	3.31868	3.75397	4.10055	10.5693	6.55668	4.31423
ENSG00000164096	938.612	1025.52	940.274	1329.2	1365.04	2268.46	968.135	1654.23	-0.77262	0.0256745	0.207293	C4orf3	4	119296419	119304445	-	3148	protein_coding	chromosome 4 open reading frame 3 [Source:HGNC Symbol;Acc:HGNC:19225]	-	1041	1192	945	1171	1560	1893	9.15482	9.95532	9.18621	13.8093	13.4652	22.2817
ENSG00000175279	84.7546	75.7094	62.6849	96.4834	121.628	327.147	74.383	181.753	-1.287	0.0258095	0.208037	CENPS	1	10430443	10442809	+	1739	protein_coding	centromere protein S [Source:HGNC Symbol;Acc:HGNC:23163]	-	94	88	63	85	139	273	1.49645	1.33045	1.10861	1.81455	2.17189	5.81696
ENSG00000259802	39.6724	37.8547	28.855	37.4583	78.7522	194.131	35.4607	103.447	-1.54221	0.0258449	0.208159	AC012640.2	5	10352701	10353601	-	901	antisense	novel transcript, antisense to MARCH6	-	44	44	29	33	90	162	1.35195	1.28393	0.984946	1.35969	2.71419	6.66229
ENSG00000242600	12.623	23.229	29.85	19.2967	65.6268	147.396	21.9007	77.4397	-1.8222	0.0259196	0.20859	MBL1P	10	79920178	79923119	+	1424	transcribed_unitary_pseudogene	mannose binding lectin 1, pseudogene [Source:HGNC Symbol;Acc:HGNC:6921]	-	14	27	30	17	75	123	0.272177	0.498503	0.644689	0.44319	1.43111	3.20058
ENSG00000245768	0	0	0	49.9443	0	0	0	16.6481	-6.6234	0.0259998	0.208896	AC092378.1	16	58733912	59108974	+	2665	lincRNA	novel transcript	-	0	0	0	44	0	0	0	0	0	0.612923	0	0
ENSG00000213216	0	0	0	49.9443	0	0	0	16.6481	-6.6234	0.0259998	0.208896	AC007066.1	9	123029373	123029753	-	381	processed_pseudogene	ribosomal protein S25 (RPS25) pseudogene	-	0	0	0	44	0	0	0	0	0	4.28725	0	0
ENSG00000236922	0	0	0	49.9443	0	0	0	16.6481	-6.6234	0.0259998	0.208896	LINC01378	4	117406166	117691188	+	4047	lincRNA	long intergenic non-protein coding RNA 1378 [Source:HGNC Symbol;Acc:HGNC:50645]	-	0	0	0	44	0	0	0	0	0	0.403618	0	0
ENSG00000184068	173.116	160.882	152.235	241.776	295.758	281.61	162.078	273.048	-0.752706	0.0260494	0.209176	SREBF2-AS1	22	41831215	41834665	-	2989	antisense	SREBF2 antisense RNA 1 [Source:HGNC Symbol;Acc:HGNC:53953]	-	192	187	153	213	338	235	1.77832	1.64486	1.56641	2.64548	3.07265	2.91323
ENSG00000204929	0	0.860334	0	24.9722	10.5003	0	0.286778	11.8242	-5.16954	0.0261127	0.209547	AC007389.1	2	65436711	66084639	+	3761	processed_transcript	uncharacterized LOC105369167 [Source:NCBI gene;Acc:105369167]	-	0	1	0	22	12	0	0	0.00699054	0	0.217155	0.0866963	0
ENSG00000164713	5152.9	5020.05	4590.93	3689.07	10432.9	20001.5	4921.29	11374.5	-1.20868	0.0261338	0.209595	BRI3	7	98252379	98310441	+	5139	protein_coding	brain protein I3 [Source:HGNC Symbol;Acc:HGNC:1109]	-	5715	5835	4614	3250	11923	16691	30.7873	29.8522	27.475	23.4777	63.042	120.347
ENSG00000091073	792.546	799.25	759.184	618.629	1712.42	2981.47	783.66	1770.84	-1.17605	0.0261464	0.209595	DTX2	7	76461676	76505995	+	5042	protein_coding	deltex E3 ubiquitin ligase 2 [Source:HGNC Symbol;Acc:HGNC:15973]	-	879	929	763	545	1957	2488	4.82636	4.84425	4.63085	4.01277	10.5466	18.2844
ENSG00000108559	1362.38	1594.2	1355.19	2015.94	2209.44	2357.13	1437.26	2194.17	-0.610284	0.026153	0.209595	NUP88	17	5360963	5420160	-	5294	protein_coding	nucleoporin 88 [Source:HGNC Symbol;Acc:HGNC:8067]	-	1511	1853	1362	1776	2525	1967	7.90159	9.20249	7.87286	12.454	12.9599	13.7675
ENSG00000273399	1.80329	0	4.97499	29.5126	6.12517	21.5701	2.25943	19.0693	-3.09444	0.0261732	0.209595	AL159169.3	9	14586766	14587326	-	561	lincRNA	novel transcript	-	2	0	5	26	7	18	0.0986963	0	0.272738	1.72053	0.339046	1.18889
ENSG00000112357	128.034	104.961	94.5249	329.179	160.129	174.957	109.173	221.422	-1.01901	0.0261821	0.209595	PEX7	6	136822564	136913937	+	1835	protein_coding	peroxisomal biogenesis factor 7 [Source:HGNC Symbol;Acc:HGNC:8860]	-	142	122	95	290	183	146	2.14233	1.74798	1.58426	5.86695	2.7098	2.94815
ENSG00000011295	1216.32	1367.93	1464.64	2322.41	1774.55	2234.9	1349.63	2110.62	-0.644978	0.0262136	0.209762	TTC19	17	15999380	16045015	+	5966	protein_coding	tetratricopeptide repeat domain 19 [Source:HGNC Symbol;Acc:HGNC:26006]	-	1349	1590	1472	2046	2028	1865	6.25983	7.00693	7.55029	12.7313	9.2365	11.5832
ENSG00000268531	0	0	0	0	3.5001	28.7601	0	10.7534	-5.99096	0.0262622	0.20995	AC060814.3	15	21368459	21370621	+	2163	lincRNA	novel transcript	-	0	0	0	0	4	24	0	0	0	0	0.0502489	0.411138
ENSG00000163466	12977.4	13658.7	12888.2	16844.9	20460.7	23789.4	13174.8	20365	-0.62831	0.0263698	0.210223	ARPC2	2	218217094	218254356	+	6562	protein_coding	actin related protein 2/3 complex subunit 2 [Source:HGNC Symbol;Acc:HGNC:705]	-	14393	15876	12953	14840	23383	19852	60.7224	63.609	60.4051	83.9554	96.8248	112.099
ENSG00000236552	1385.83	1538.28	1368.12	1623.19	2240.06	4548.89	1430.74	2804.05	-0.970616	0.0263905	0.210223	RPL13AP5	10	96750288	96750899	+	612	processed_pseudogene	ribosomal protein L13a pseudogene 5 [Source:HGNC Symbol;Acc:HGNC:23736]	-	1537	1788	1375	1430	2560	3796	69.5274	76.8122	68.7528	86.7432	113.661	229.831
ENSG00000100084	271.395	226.268	222.88	111.24	745.521	1192.35	240.181	683.036	-1.50777	0.0264828	0.210638	HIRA	22	19330698	19447450	-	4299	protein_coding	histone cell cycle regulator [Source:HGNC Symbol;Acc:HGNC:4916]	-	301	263	224	98	852	995	1.93835	1.60843	1.59448	0.846271	5.38511	8.57608
ENSG00000276968	5.40987	2.581	0.994999	21.5669	4.37512	35.9502	2.99529	20.6307	-2.77101	0.026513	0.210793	AL158196.1	13	48041751	48042184	-	434	antisense	novel transcript, antisense to NUDT15	-	6	3	1	19	5	30	0.382732	0.181738	0.0705098	1.62523	0.313042	2.56133
ENSG00000013561	1795.17	1724.97	1611.9	3820.74	2317.94	2413.45	1710.68	2850.71	-0.736649	0.0265911	0.210903	RNF14	5	141958328	141990291	+	4987	protein_coding	ring finger protein 14 [Source:HGNC Symbol;Acc:HGNC:10058]	-	1991	2005	1620	3366	2649	2014	11.0526	10.5703	9.94065	25.0568	14.4333	14.9642
ENSG00000198818	1480.5	1481.5	1287.53	2460.89	1813.93	2408.66	1416.51	2227.83	-0.653057	0.0266015	0.210903	SFT2D1	6	166319728	166342591	-	3104	protein_coding	SFT2 domain containing 1 [Source:HGNC Symbol;Acc:HGNC:21102]	-	1642	1722	1294	2168	2073	2010	14.6449	14.5856	12.7571	25.9291	18.1468	23.9943
ENSG00000224094	9.91809	16.3463	29.85	76.0516	24.5007	81.4871	18.7048	60.6798	-1.6979	0.0267233	0.211615	RPS24P8	3	45159774	45160175	-	402	processed_pseudogene	ribosomal protein S24 pseudogene 8 [Source:HGNC Symbol;Acc:HGNC:37016]	-	11	19	30	67	28	68	0.757531	1.24263	2.28368	6.18728	1.89258	6.26781
ENSG00000078304	1801.49	1867.79	1751.2	3177.14	2269.81	3031.8	1806.82	2826.25	-0.64526	0.0267986	0.211918	PPP2R5C	14	101761798	101927989	+	14289	protein_coding	protein phosphatase 2 regulatory subunit B'gamma [Source:HGNC Symbol;Acc:HGNC:9311]	-	1998	2171	1760	2799	2594	2530	3.87104	3.99459	3.76921	7.27196	4.93277	6.56073
ENSG00000072135	1354.27	1526.23	1345.24	1400.71	2762.45	4030.01	1408.58	2731.06	-0.955164	0.0268045	0.211918	PTPN18	2	130356007	130375409	+	5774	protein_coding	protein tyrosine phosphatase, non-receptor type 18 [Source:HGNC Symbol;Acc:HGNC:9649]	-	1502	1774	1352	1234	3157	3363	7.20157	8.07776	7.16538	7.93394	14.8566	21.5816
ENSG00000205544	143.361	68.8267	59.6999	95.3483	172.38	493.716	90.6294	253.815	-1.48452	0.0268311	0.212044	TMEM256	17	7402975	7404137	-	707	protein_coding	transmembrane protein 256 [Source:HGNC Symbol;Acc:HGNC:28618]	-	159	80	60	84	197	412	6.22603	2.97498	2.597	4.41073	7.57129	21.5929
ENSG00000122873	911.563	871.519	780.079	1205.47	1152.41	2191.76	854.387	1516.55	-0.827495	0.0268636	0.212056	CISD1	10	58269058	58289586	+	2857	protein_coding	CDGSH iron sulfur domain 1 [Source:HGNC Symbol;Acc:HGNC:30880]	-	1011	1013	784	1062	1317	1829	9.79658	9.32208	8.39741	13.7996	12.5256	23.7212
ENSG00000162512	1451.65	1398.04	1553.19	1610.7	3310.22	2788.53	1467.63	2569.82	-0.808342	0.0268647	0.212056	SDC3	1	30869467	30908761	-	7067	protein_coding	syndecan 3 [Source:HGNC Symbol;Acc:HGNC:10660]	-	1610	1625	1561	1419	3783	2327	6.30703	6.0455	6.75938	7.45415	14.5453	12.201
ENSG00000134317	48.6888	37.8547	39.8	190.697	51.6264	86.2804	42.1145	109.534	-1.37695	0.0269112	0.212338	GRHL1	2	9951693	10002277	+	7952	protein_coding	grainyhead like transcription factor 1 [Source:HGNC Symbol;Acc:HGNC:17923]	CP2	54	44	40	168	59	72	0.187997	0.145476	0.15393	0.784303	0.201604	0.335498
ENSG00000122786	6396.27	6517.89	6636.64	16975.4	9086.25	8471.06	6516.93	11510.9	-0.820722	0.0269384	0.212467	CALD1	7	134744252	134970728	+	9843	protein_coding	caldesmon 1 [Source:HGNC Symbol;Acc:HGNC:1441]	-	7094	7576	6670	14955	10384	7069	19.9525	20.2361	20.7366	56.404	28.6655	26.6112
ENSG00000246067	189.345	190.134	178.105	307.612	228.381	579.996	185.861	371.996	-0.999775	0.0269586	0.212542	RAB30-AS1	11	83072066	83106719	+	2429	lincRNA	RAB30 antisense RNA 1 (head to head) [Source:HGNC Symbol;Acc:HGNC:48672]	-	210	221	179	271	261	484	2.39346	2.3921	2.25509	4.14183	2.91968	7.38331
ENSG00000240509	18.0329	34.4134	31.84	37.4583	78.7522	112.644	28.0954	76.2848	-1.44077	0.0270379	0.212827	RPL34P18	8	93957338	93957691	-	354	processed_pseudogene	ribosomal protein L34 pseudogene 18 [Source:HGNC Symbol;Acc:HGNC:35968]	-	20	40	32	33	90	94	1.56409	2.97078	2.76622	3.46068	6.90815	9.83916
ENSG00000154040	0	0	3.98	9.08079	9.62527	31.1568	1.32667	16.621	-3.6808	0.0271223	0.213238	CABYR	18	24138956	24161603	+	3518	protein_coding	calcium binding tyrosine phosphorylation regulated [Source:HGNC Symbol;Acc:HGNC:15569]	-	0	0	4	8	11	26	0	0	0.0347939	0.0844199	0.084961	0.273849
ENSG00000170748	0	0	0	0	0	49.1319	0	16.3773	-6.59871	0.0272594	0.214145	RBMXL2	11	7089027	7090900	+	1874	protein_coding	RBMX like 2 [Source:HGNC Symbol;Acc:HGNC:17886]	-	0	0	0	0	0	41	0	0	0	0	0	0.810676
ENSG00000115685	1535.5	1716.37	1469.61	1807.08	2611.07	4100.72	1573.83	2839.62	-0.851317	0.0273017	0.214392	PPP1R7	2	241149576	241183652	+	3781	protein_coding	protein phosphatase 1 regulatory subunit 7 [Source:HGNC Symbol;Acc:HGNC:9295]	-	1703	1995	1477	1592	2984	3422	12.4693	13.8724	11.954	15.631	21.4445	33.5356
ENSG00000242247	2074.68	2056.2	1951.19	3420.05	3011.83	2753.78	2027.36	3061.89	-0.594809	0.0273583	0.214621	ARFGAP3	22	42796502	42858106	-	3381	protein_coding	ADP ribosylation factor GTPase activating protein 3 [Source:HGNC Symbol;Acc:HGNC:661]	-	2301	2390	1961	3013	3442	2298	18.8411	18.5852	17.7489	33.083	27.6623	25.1848
ENSG00000184497	13.5247	13.7653	42.785	64.7006	68.2519	65.9086	23.3583	66.2871	-1.51055	0.0273633	0.214621	TMEM255B	13	113759240	113816995	+	7287	protein_coding	transmembrane protein 255B [Source:HGNC Symbol;Acc:HGNC:28297]	-	15	16	43	57	78	55	0.0569871	0.0577278	0.180576	0.290387	0.29085	0.279671
ENSG00000236992	9.01645	6.02234	8.95499	21.5669	15.7504	57.5203	7.99792	31.6125	-1.9797	0.0274342	0.214921	RPL12P12	20	19823443	19823943	-	501	processed_pseudogene	ribosomal protein L12 pseudogene 12 [Source:HGNC Symbol;Acc:HGNC:15951]	-	10	7	9	19	18	48	0.552581	0.367345	0.549723	1.40788	0.976242	3.55007
ENSG00000100526	805.169	871.519	862.664	910.349	1558.42	2195.36	846.45	1554.71	-0.877081	0.0274734	0.215058	CDKN3	14	54396849	54420218	+	1836	protein_coding	cyclin dependent kinase inhibitor 3 [Source:HGNC Symbol;Acc:HGNC:1791]	-	893	1013	867	802	1781	1832	13.4652	14.5061	14.4506	16.2163	26.3581	36.9731
ENSG00000262468	132.542	84.3128	86.5649	255.397	150.504	189.338	101.14	198.413	-0.970881	0.0275917	0.215557	LINC01569	16	4243943	4253817	-	5237	lincRNA	long intergenic non-protein coding RNA 1569 [Source:HGNC Symbol;Acc:HGNC:51380]	-	147	98	87	225	172	158	0.777085	0.491991	0.508365	1.59496	0.892419	1.11791
ENSG00000137038	933.202	917.116	860.674	844.513	1736.92	3000.64	903.664	1860.69	-1.04188	0.0276245	0.215605	DMAC1	9	7796490	7888380	-	3000	protein_coding	distal membrane arm assembly complex 1 [Source:HGNC Symbol;Acc:HGNC:30536]	-	1035	1066	865	744	1985	2504	9.55109	9.34221	8.82336	9.20667	17.9789	30.9276
ENSG00000138134	317.379	425.005	399.99	582.306	650.143	600.368	380.791	610.939	-0.68223	0.0276313	0.215605	STAMBPL1	10	88879734	88975153	+	6323	protein_coding	STAM binding protein like 1 [Source:HGNC Symbol;Acc:HGNC:24105]	-	352	494	402	513	743	501	1.54118	2.05408	1.94555	3.01193	3.19292	2.93594
ENSG00000285329	0	0	0.994999	29.5126	0	7.19003	0.331666	12.2342	-5.21525	0.0276426	0.215605	AC025283.3	16	3365099	3479550	+	1270	protein_coding	novel transcript	-	0	0	1	26	0	6	0	0	0.0240955	0.760012	0	0.175058
ENSG00000165752	1072.06	1077.14	975.099	751.435	2258.44	4320.01	1041.43	2443.29	-1.23019	0.0276911	0.215605	STK32C	10	132207492	132331847	-	3543	protein_coding	serine/threonine kinase 32C [Source:HGNC Symbol;Acc:HGNC:21332]	-	1189	1252	980	662	2581	3605	9.29062	9.29067	8.46436	6.93645	19.7943	37.7023
ENSG00000111237	1737.47	1715.51	1579.06	2349.65	2303.06	3463.2	1677.35	2705.31	-0.689444	0.0277	0.215605	VPS29	12	110491097	110502117	-	3211	protein_coding	VPS29, retromer complex component [Source:HGNC Symbol;Acc:HGNC:14340]	-	1927	1994	1587	2070	2632	2890	16.614	16.3267	15.1243	23.9321	22.2725	33.3496
ENSG00000226067	139.755	195.296	154.225	63.5655	418.262	1080.9	163.092	520.91	-1.67499	0.0277006	0.215605	LINC00623	1	120913275	121009291	+	2075	lincRNA	long intergenic non-protein coding RNA 623 [Source:HGNC Symbol;Acc:HGNC:44252]	-	155	227	155	56	478	902	2.06798	2.87622	2.28588	1.00189	6.2594	16.1073
ENSG00000203791	238.936	252.078	272.63	721.923	332.509	389.46	254.548	481.297	-0.918548	0.0277122	0.215605	EEF1AKMT2	10	124748149	124791870	-	4225	protein_coding	EEF1A lysine methyltransferase 2 [Source:HGNC Symbol;Acc:HGNC:33787]	-	265	293	274	636	380	325	1.73641	1.82329	1.98456	5.58832	2.44388	2.8503
ENSG00000206848	0	0.860334	0	56.7549	0	0	0.286778	18.9183	-5.84589	0.0277864	0.21597	RNU6-890P	6	42664162	42664268	+	107	snRNA	RNA, U6 small nuclear 890, pseudogene [Source:HGNC Symbol;Acc:HGNC:47853]	-	0	1	0	50	0	0	0	0.245714	0	17.3475	0	0
ENSG00000271714	1.80329	1.72067	0	61.2953	0	4.79336	1.17465	22.0296	-4.21214	0.0278208	0.215987	AC010501.1	5	74865893	74867854	+	1962	antisense	uncharacterized LOC441086 [Source:NCBI gene;Acc:441086]	-	2	2	0	54	0	4	0.0282205	0.0268006	0	1.02175	0	0.075543
ENSG00000179588	172.214	175.508	222.88	147.563	484.763	711.813	190.201	448.047	-1.23626	0.0278213	0.215987	ZFPM1	16	88453317	88537016	+	6110	protein_coding	zinc finger protein, FOG family member 1 [Source:HGNC Symbol;Acc:HGNC:19762]	zf-C2H2	191	204	224	130	554	594	0.865418	0.877815	1.12188	0.789865	2.46372	3.60229
ENSG00000130508	2476.82	2313.44	2512.37	3500.64	4219.37	3352.95	2434.21	3690.99	-0.600677	0.0278952	0.21639	PXDN	2	1631887	1744852	-	11257	protein_coding	peroxidasin [Source:HGNC Symbol;Acc:HGNC:14966]	-	2747	2689	2525	3084	4822	2798	6.75569	6.28032	6.86401	10.1705	11.6393	9.20997
ENSG00000122694	281.313	301.977	268.65	381.393	459.388	588.384	283.98	476.388	-0.745899	0.0279573	0.216758	GLIPR2	9	36136536	36163913	+	3055	protein_coding	GLI pathogenesis related 2 [Source:HGNC Symbol;Acc:HGNC:18007]	-	312	351	270	336	525	491	2.82733	3.02072	2.70453	4.08299	4.66951	5.9553
ENSG00000225880	37.8691	36.9944	58.7049	71.5112	100.628	119.834	44.5228	97.3243	-1.13013	0.0279645	0.216758	LINC00115	1	826206	827522	-	1317	lincRNA	long intergenic non-protein coding RNA 115 [Source:HGNC Symbol;Acc:HGNC:26211]	-	42	43	59	63	115	100	0.882871	0.858413	1.3709	1.77585	2.37266	2.8135
ENSG00000163584	797.054	749.351	770.129	790.029	1305.54	2648.33	772.178	1581.3	-1.03394	0.0280459	0.216976	RPL22L1	3	170864875	170870483	-	2326	protein_coding	ribosomal protein L22 like 1 [Source:HGNC Symbol;Acc:HGNC:27610]	-	884	871	774	696	1492	2210	10.5215	9.84515	10.1829	11.1084	17.4294	35.2059
ENSG00000145088	39.6724	73.1284	81.5899	130.536	114.628	162.974	64.7969	136.046	-1.06977	0.0280816	0.216976	EAF2	3	121835183	121886526	+	1770	protein_coding	ELL associated factor 2 [Source:HGNC Symbol;Acc:HGNC:23115]	-	44	85	82	115	131	136	0.688198	1.26258	1.41769	2.41199	2.01104	2.84707
ENSG00000285417	411.15	484.368	492.524	592.521	797.147	892.763	462.681	760.81	-0.717587	0.0280871	0.216976	BX571818.1	1	206035253	206062257	+	2076	transcribed_unitary_pseudogene	novel pseudogene	-	456	563	495	522	911	745	6.08095	7.13009	7.29654	9.33456	11.9238	13.2973
ENSG00000198832	2804.11	2584.44	2391.98	1449.52	6121.67	12467.5	2593.51	6679.57	-1.36483	0.028101	0.216976	SELENOM	22	31104772	31120069	-	3187	protein_coding	selenoprotein M [Source:HGNC Symbol;Acc:HGNC:30397]	-	3110	3004	2404	1277	6996	10404	27.0154	24.7817	23.083	14.8751	59.6473	120.963
ENSG00000002549	3321.66	3383.69	3097.43	3970.57	5566.03	5985.7	3267.59	5174.1	-0.66308	0.0281102	0.216976	LAP3	4	17577192	17607972	+	3785	protein_coding	leucine aminopeptidase 3 [Source:HGNC Symbol;Acc:HGNC:18449]	-	3684	3933	3113	3498	6361	4995	26.9456	27.3194	25.1682	34.3087	45.6649	48.8993
ENSG00000173915	2295.59	2464.86	2160.14	2119.23	4007.61	8822.17	2306.86	4983	-1.11102	0.0281134	0.216976	ATP5MD	10	103389041	103396492	-	924	protein_coding	ATP synthase membrane subunit DAPIT [Source:HGNC Symbol;Acc:HGNC:30889]	-	2546	2865	2171	1867	4580	7362	76.2817	81.5204	71.8997	75.0107	134.684	295.228
ENSG00000170632	1583.29	1718.09	1822.84	2864.99	2604.07	2312.79	1708.07	2593.95	-0.602842	0.0282261	0.217507	ARMC10	7	103074881	103099764	+	4580	protein_coding	armadillo repeat containing 10 [Source:HGNC Symbol;Acc:HGNC:21706]	-	1756	1997	1832	2524	2976	1930	10.6143	11.4637	12.2405	20.4585	17.6559	15.6144
ENSG00000115902	2383.95	2617.14	2620.83	4188.51	4153.74	3282.25	2540.64	3874.83	-0.609014	0.0283147	0.217717	SLC1A4	2	64988477	65023865	+	6939	protein_coding	solute carrier family 1 member 4 [Source:HGNC Symbol;Acc:HGNC:10942]	-	2644	3042	2634	3690	4747	2739	10.5487	11.5259	11.616	19.7415	18.5885	14.6261
ENSG00000251323	5.40987	8.60334	4.97499	61.2953	7.00019	23.9668	6.3294	30.7541	-2.27335	0.0283193	0.217717	AP003086.1	11	78423982	78429836	-	1642	lincRNA	uncharacterized LOC101928865 [Source:NCBI gene;Acc:101928865]	-	6	10	5	54	8	20	0.101161	0.160118	0.0931829	1.22088	0.132385	0.451326
ENSG00000198855	140.657	150.558	149.25	254.262	272.133	216.899	146.822	247.765	-0.755693	0.0283504	0.217786	FICD	12	108515185	108525837	+	4267	protein_coding	FIC domain containing [Source:HGNC Symbol;Acc:HGNC:18416]	-	156	175	150	224	311	181	1.01213	1.07827	1.07574	1.94884	1.98043	1.57177
ENSG00000153956	208.28	166.905	175.12	651.547	239.757	267.23	183.435	386.178	-1.07341	0.0284139	0.218105	CACNA2D1	7	81946444	82443798	-	9010	protein_coding	calcium voltage-gated channel auxiliary subunit alpha2delta 1 [Source:HGNC Symbol;Acc:HGNC:1399]	-	231	194	176	574	274	223	0.709775	0.566097	0.59776	2.36504	0.826321	0.917093
ENSG00000254285	20.7378	25.81	15.92	72.6463	47.2513	41.9419	20.8226	53.9465	-1.37027	0.0284503	0.218183	KRT8P3	8	61578220	61579668	+	1449	processed_pseudogene	keratin 8 pseudogene 3 [Source:HGNC Symbol;Acc:HGNC:31056]	-	23	30	16	64	54	35	0.439434	0.544336	0.337902	1.63969	1.01262	0.89502
ENSG00000254440	0	0	0	22.702	7.00019	0	0	9.90072	-5.87457	0.0284572	0.218183	PBOV1	6	138215986	138218491	-	2506	protein_coding	prostate and breast cancer overexpressed 1 [Source:HGNC Symbol;Acc:HGNC:21079]	-	0	0	0	20	8	0	0	0	0	0.296278	0.0867425	0
ENSG00000157890	4.50822	3.44134	13.93	56.7549	28.0008	13.1817	7.29318	32.6458	-2.17163	0.0285169	0.218556	MEGF11	15	65895079	66253747	-	9828	protein_coding	multiple EGF like domains 11 [Source:HGNC Symbol;Acc:HGNC:29635]	-	5	4	14	50	32	11	0.0140844	0.0107006	0.0435915	0.188867	0.0884724	0.0414726
ENSG00000218208	0	0	0	0	1.75005	31.1568	0	10.969	-6.01926	0.0285537	0.218669	RPS27AP11	6	113581501	113581947	+	447	processed_pseudogene	ribosomal protein S27a pseudogene 11 [Source:HGNC Symbol;Acc:HGNC:36126]	-	0	0	0	0	2	26	0	0	0	0	0.121575	2.15526
ENSG00000087302	1977.31	2045.01	1763.14	2469.97	2924.33	3995.26	1928.49	3129.86	-0.69852	0.0286438	0.218932	RTRAF	14	51989475	52010691	+	8323	protein_coding	RNA transcription, translation and transport factor [Source:HGNC Symbol;Acc:HGNC:23169]	-	2193	2377	1772	2176	3342	3334	7.29445	7.50867	6.51513	9.70576	10.9106	14.8429
ENSG00000140932	0	0	0	0	7.00019	22.7684	0	9.92288	-5.87614	0.0286456	0.218932	CMTM2	16	66579448	66588275	+	1151	protein_coding	CKLF like MARVEL transmembrane domain containing 2 [Source:HGNC Symbol;Acc:HGNC:19173]	-	0	0	0	0	8	19	0	0	0	0	0.188859	0.611662
ENSG00000134375	3066.49	3065.37	2949.18	4456.4	4024.24	5323.02	3027.01	4601.22	-0.604032	0.0286545	0.218932	TIMM17A	1	201955491	201970661	+	3513	protein_coding	translocase of inner mitochondrial membrane 17A [Source:HGNC Symbol;Acc:HGNC:17315]	-	3401	3563	2964	3926	4599	4442	26.8017	26.6656	25.819	41.488	35.572	46.8526
ENSG00000173432	4291.83	4380.82	3680.5	1821.83	9007.5	24641.4	4117.72	11823.6	-1.52173	0.0287177	0.21933	SAA1	11	18266174	18269977	+	796	protein_coding	serum amyloid A1 [Source:HGNC Symbol;Acc:HGNC:10513]	-	4760	5092	3699	1605	10294	20563	165.549	168.186	142.204	74.8536	351.394	957.209
ENSG00000170006	311.969	286.491	319.395	1022.72	369.26	461.361	305.952	617.782	-1.01341	0.0287654	0.21961	TMEM154	4	152618632	152680165	-	11587	protein_coding	transmembrane protein 154 [Source:HGNC Symbol;Acc:HGNC:26489]	-	346	333	321	901	422	385	0.826683	0.755592	0.847761	2.88672	0.98961	1.23118
ENSG00000108961	29.7543	34.4134	12.935	30.6477	46.3763	191.734	25.7009	89.5861	-1.79697	0.0288209	0.219846	RANGRF	17	8288497	8290092	+	1577	protein_coding	RAN guanine nucleotide release factor [Source:HGNC Symbol;Acc:HGNC:17679]	-	33	40	13	27	53	160	0.579317	0.666871	0.252261	0.635598	0.913202	3.75943
ENSG00000136942	23769.2	24467	22998.4	17469.2	43138.7	110241	23744.9	56949.7	-1.26207	0.0288691	0.219913	RPL35	9	124857880	124861981	-	1535	protein_coding	ribosomal protein L35 [Source:HGNC Symbol;Acc:HGNC:10344]	-	26362	28439	23114	15390	49300	91995	475.449	487.102	460.793	372.204	872.693	2220.7
ENSG00000271983	0	0	0	1.1351	0	33.5535	0	11.5629	-6.09519	0.0288719	0.219913	AC023302.1	15	80693216	80693707	-	492	lincRNA	novel transcript	-	0	0	0	1	0	28	0	0	0	0.0754546	0	2.10876
ENSG00000197008	196.559	186.693	208.95	576.63	266.882	293.593	197.4	379.035	-0.940746	0.0289151	0.220158	ZNF138	7	64794388	64833681	+	2850	protein_coding	zinc finger protein 138 [Source:HGNC Symbol;Acc:HGNC:12922]	zf-C2H2	218	217	210	508	305	245	2.11761	2.00184	2.25483	6.61713	2.90789	3.18533
ENSG00000105974	14000.7	14407.2	14135.9	30828.1	21004.1	17791.7	14181.3	23208	-0.710631	0.0289891	0.220434	CAV1	7	116524785	116561184	+	4082	protein_coding	caveolin 1 [Source:HGNC Symbol;Acc:HGNC:1527]	-	15528	16746	14207	27159	24004	14847	105.312	107.858	106.505	246.997	159.784	134.772
ENSG00000225761	0	0	0	47.6741	0	0	0	15.8914	-6.55626	0.0290071	0.220434	AL596247.1	10	74005137	74027915	+	442	sense_intronic	novel transcript	-	0	0	0	42	0	0	0	0	0	3.52759	0	0
ENSG00000251393	0	0	0	47.6741	0	0	0	15.8914	-6.55626	0.0290071	0.220434	AC005280.1	14	73462423	73477175	+	680	processed_transcript	novel transcript, antisense to NUMB and HEATR4	-	0	0	0	42	0	0	0	0	0	2.29293	0	0
ENSG00000237628	0	0	0	47.6741	0	0	0	15.8914	-6.55626	0.0290071	0.220434	MTCO2P19	X	102797531	102798128	+	598	processed_pseudogene	MT-CO2 pseudogene 19 [Source:HGNC Symbol;Acc:HGNC:52035]	-	0	0	0	42	0	0	0	0	0	2.60735	0	0
ENSG00000100418	1964.68	1974.47	1888.51	2180.52	3961.23	3616.59	1942.55	3252.78	-0.743799	0.0290641	0.220702	DESI1	22	41598028	41621096	-	4972	protein_coding	desumoylating isopeptidase 1 [Source:HGNC Symbol;Acc:HGNC:24577]	-	2179	2295	1898	1921	4527	3018	12.1328	12.1357	11.6817	14.3432	24.7401	22.4917
ENSG00000111845	733.939	816.457	725.354	1622.06	1055.28	1064.13	758.583	1247.15	-0.717048	0.0290683	0.220702	PAK1IP1	6	10694695	10709782	+	1800	protein_coding	PAK1 interacting protein 1 [Source:HGNC Symbol;Acc:HGNC:20882]	-	814	949	729	1429	1206	888	12.5195	13.8614	12.3935	29.4721	18.2053	18.2799
ENSG00000267757	0	0	0	21.5669	0	8.38837	0	9.98508	-5.88414	0.0290758	0.220702	EML2-AS1	19	45641494	45642840	+	1235	processed_transcript	EML2 antisense RNA 1 [Source:HGNC Symbol;Acc:HGNC:48331]	-	0	0	0	19	0	7	0	0	0	0.571133	0	0.210022
ENSG00000250770	6.31151	8.60334	0	19.2967	18.3755	51.5286	4.97162	29.7336	-2.56679	0.0292464	0.221656	AC005865.2	12	3296202	3366122	-	5981	transcribed_unprocessed_pseudogene	tetraspanin 11 (TSPAN11) pseudogene	-	7	10	0	17	21	43	0.032401	0.0439582	0	0.105518	0.0954044	0.266396
ENSG00000242992	0	0	0.994999	18.1616	7.00019	1.19834	0.331666	8.7867	-4.74076	0.0293015	0.221837	FTH1P4	3	128764466	128765018	-	553	processed_pseudogene	ferritin heavy chain 1 pseudogene 4 [Source:HGNC Symbol;Acc:HGNC:3991]	-	0	0	1	16	8	1	0	0	0.0553368	1.0741	0.393086	0.0670051
ENSG00000224086	27.0493	62.8044	49.7499	68.1059	120.753	140.206	46.5346	109.688	-1.23685	0.0293152	0.221837	AC245452.1	22	21938293	21977632	+	37852	antisense	novel transcript, antisense to PPM1F and TOP3B	-	30	73	50	60	138	117	0.0219415	0.0507047	0.0404222	0.0588455	0.0990634	0.114533
ENSG00000151665	193.854	223.687	266.66	541.442	319.384	358.303	228.067	406.376	-0.833143	0.0293429	0.221963	PIGF	2	46580937	46617119	-	4978	protein_coding	phosphatidylinositol glycan anchor biosynthesis class F [Source:HGNC Symbol;Acc:HGNC:8962]	-	215	260	268	477	365	299	1.19569	1.3732	1.64748	3.55725	1.99233	2.22561
ENSG00000141759	2917.72	2885.56	2705.4	3331.51	4076.74	8998.33	2836.23	5468.86	-0.947192	0.0293776	0.222106	TXNL4A	18	79970811	80033949	-	5231	protein_coding	thioredoxin like 4A [Source:HGNC Symbol;Acc:HGNC:30551]	-	3236	3354	2719	2935	4659	7509	17.1261	16.8575	15.9061	20.8293	24.2009	53.1901
ENSG00000154511	394.92	479.206	398.995	1544.87	626.517	490.121	424.374	887.169	-1.06365	0.0293844	0.222106	FAM69A	1	92832737	92961522	-	3091	protein_coding	family with sequence similarity 69 member A [Source:HGNC Symbol;Acc:HGNC:32213]	-	438	557	401	1361	716	409	3.92291	4.73773	3.96995	16.3459	6.29415	4.90295
ENSG00000198478	62.2135	115.285	97.5099	183.886	162.755	178.553	91.6694	175.064	-0.932773	0.029491	0.222599	SH3BGRL2	6	79631283	79703659	+	4653	protein_coding	SH3 domain binding glutamate rich protein like 2 [Source:HGNC Symbol;Acc:HGNC:15567]	-	69	134	98	162	186	149	0.410535	0.757156	0.644514	1.29251	1.08618	1.18655
ENSG00000164919	3470.43	3569.53	3044.7	2971.69	5762.91	13476.5	3361.55	7403.71	-1.13908	0.0294945	0.222599	COX6C	8	99873200	99894062	-	3066	protein_coding	cytochrome c oxidase subunit 6C [Source:HGNC Symbol;Acc:HGNC:2285]	-	3849	4149	3060	2618	6586	11246	34.7544	35.5783	30.5414	31.6992	58.3677	135.912
ENSG00000163734	114.509	168.626	123.38	140.752	445.387	289.998	135.505	292.046	-1.10872	0.0296158	0.223091	CXCL3	4	74036589	74038807	-	2219	protein_coding	C-X-C motif chemokine ligand 3 [Source:HGNC Symbol;Acc:HGNC:4604]	-	127	196	124	124	509	242	1.58446	2.32227	1.71003	2.07451	6.2328	4.04102
ENSG00000125870	1594.11	1761.1	1509.41	1989.83	2393.19	4375.14	1621.54	2919.38	-0.848154	0.0296313	0.22312	SNRPB2	20	16729961	16742563	+	2607	protein_coding	small nuclear ribonucleoprotein polypeptide B2 [Source:HGNC Symbol;Acc:HGNC:11155]	-	1768	2047	1517	1753	2735	3651	18.7748	20.6438	17.8067	24.9627	28.5062	51.8924
ENSG00000214253	2145.91	2144.81	1971.09	1505.14	3988.36	9426.13	2087.27	4973.21	-1.25251	0.0296629	0.223274	FIS1	7	101239458	101252316	-	1795	protein_coding	fission, mitochondrial 1 [Source:HGNC Symbol;Acc:HGNC:21689]	-	2380	2493	1981	1326	4558	7866	36.7068	36.515	33.7722	27.4239	68.9974	162.376
ENSG00000067829	1472.39	1541.72	1364.14	1439.31	2844.7	3970.1	1459.42	2751.37	-0.914711	0.0297943	0.223837	IDH3G	X	153785766	153794523	-	2717	protein_coding	isocitrate dehydrogenase 3 (NAD(+)) gamma [Source:HGNC Symbol;Acc:HGNC:5386]	-	1633	1792	1371	1268	3251	3313	16.6391	17.3405	15.4414	17.3253	32.5125	45.182
ENSG00000236138	0	0	0	0	19.2505	9.58671	0	9.61242	-5.83515	0.029841	0.223984	DUX4L26	3	75668931	75670185	+	1255	processed_pseudogene	double homeobox 4 like 26 [Source:HGNC Symbol;Acc:HGNC:50807]	-	0	0	0	0	22	8	0	0	0	0	0.476323	0.2362
ENSG00000006625	691.561	772.58	599.984	967.104	937.151	1743.58	688.042	1215.95	-0.821061	0.0298413	0.223984	GGCT	7	30496621	30504844	-	1597	protein_coding	gamma-glutamylcyclotransferase [Source:HGNC Symbol;Acc:HGNC:21705]	-	767	898	603	852	1071	1455	13.2961	14.7838	11.5545	19.8055	18.2225	33.7591
ENSG00000145022	512.134	654.714	539.289	717.382	1039.53	1041.36	568.713	932.756	-0.71383	0.0298479	0.223984	TCTA	3	49412206	49416475	+	2747	protein_coding	T cell leukemia translocation altered [Source:HGNC Symbol;Acc:HGNC:11692]	-	568	761	542	632	1188	869	5.72431	7.2835	6.03782	8.54101	11.7512	11.7218
ENSG00000240087	60.4102	71.4077	82.5849	118.05	115.503	194.131	71.4676	142.561	-0.995212	0.0298592	0.223984	RPSAP12	12	68552995	68553882	-	888	processed_pseudogene	ribosomal protein SA pseudogene 12 [Source:HGNC Symbol;Acc:HGNC:6504]	-	67	83	83	104	132	162	2.08879	2.45742	2.86025	4.34782	4.03909	6.75982
ENSG00000198168	653.692	606.536	496.504	977.32	767.396	1114.46	585.577	953.057	-0.70212	0.0298945	0.224163	SVIP	11	22813799	22830299	-	5263	protein_coding	small VCP interacting protein [Source:HGNC Symbol;Acc:HGNC:25238]	-	725	705	499	861	877	930	3.81363	3.52184	2.90139	6.07324	4.52782	6.54761
ENSG00000258586	208.28	216.804	189.05	479.012	272.133	333.138	204.711	361.427	-0.81912	0.0299397	0.224417	LINC02274	14	73822559	73830135	-	1174	lincRNA	long intergenic non-protein coding RNA 2274 [Source:HGNC Symbol;Acc:HGNC:53190]	-	231	252	190	422	311	278	5.44725	5.64347	4.9525	13.3443	7.19805	8.77425
ENSG00000225131	1.80329	0	0	22.702	1.75005	10.7851	0.601096	11.7457	-4.27327	0.0300639	0.224991	PSME2P2	13	48771128	48771827	+	700	processed_pseudogene	proteasome activator subunit 2 pseudogene 2 [Source:HGNC Symbol;Acc:HGNC:30160]	-	2	0	0	20	2	9	0.079098	0	0	1.06068	0.0776345	0.476407
ENSG00000078237	20.7378	32.6927	23.88	120.32	56.8766	35.9502	25.7702	71.0491	-1.46167	0.0300844	0.224991	TIGAR	12	4307763	4354593	+	4017	protein_coding	TP53 induced glycolysis regulatory phosphatase [Source:HGNC Symbol;Acc:HGNC:1185]	-	23	38	24	106	65	30	0.158511	0.248711	0.182831	0.979613	0.439678	0.276728
ENSG00000213977	13.5247	20.648	19.9	27.2424	42.8762	91.0738	18.0242	53.7308	-1.57368	0.0300903	0.224991	TAX1BP3	17	3662896	3668682	-	1383	protein_coding	Tax1 binding protein 3 [Source:HGNC Symbol;Acc:HGNC:30684]	-	15	24	20	24	49	76	0.300264	0.45625	0.442534	0.644228	0.962713	2.03622
ENSG00000123685	39.6724	28.391	22.885	12.4861	106.753	214.503	30.3161	111.247	-1.87446	0.0300958	0.224991	BATF3	1	212686418	212699985	-	2713	protein_coding	basic leucine zipper ATF-like transcription factor 3 [Source:HGNC Symbol;Acc:HGNC:28915]	TF_bZIP	44	33	23	11	122	179	0.44899	0.3198	0.259428	0.15052	1.22189	2.44476
ENSG00000143543	241.641	252.078	249.745	286.045	364.01	949.084	247.821	533.046	-1.10432	0.030249	0.22588	JTB	1	153974269	153977688	-	1496	protein_coding	jumping translocation breakpoint [Source:HGNC Symbol;Acc:HGNC:6201]	-	268	293	251	252	416	792	4.95949	5.14932	5.1343	6.25345	7.55587	19.6167
ENSG00000167703	230.821	224.547	232.83	188.426	689.519	606.36	229.399	494.768	-1.10937	0.0302752	0.225953	SLC43A2	17	1569267	1628886	-	10606	protein_coding	solute carrier family 43 member 2 [Source:HGNC Symbol;Acc:HGNC:23087]	-	256	261	234	166	788	506	0.668224	0.646998	0.675155	0.581042	2.01882	1.7678
ENSG00000223552	0	0	0	11.351	3.5001	4.79336	0	6.54815	-5.27598	0.0302998	0.225964	AC098613.1	3	46364955	46407059	-	656	antisense	uncharacterized LOC102724297 [Source:NCBI gene;Acc:102724297]	-	0	0	0	10	4	4	0	0	0	0.565909	0.165683	0.225938
ENSG00000166261	333.608	308.86	357.205	565.279	443.637	602.765	333.224	537.227	-0.688574	0.0304441	0.22674	ZNF202	11	123724177	123741675	-	4808	protein_coding	zinc finger protein 202 [Source:HGNC Symbol;Acc:HGNC:12994]	zf-C2H2	370	359	359	498	507	503	2.13045	1.96311	2.28491	3.84517	2.86528	3.87647
ENSG00000277734	0	0	1.99	0	0	82.6854	0.663333	27.5618	-5.40761	0.0304445	0.22674	TRAC	14	22547506	22552154	+	976	TR_C_gene	T cell receptor alpha constant [Source:HGNC Symbol;Acc:HGNC:12029]	-	0	0	2	0	0	69	0	0	0.0627075	0	0	2.61959
ENSG00000158125	3.60658	5.16201	1.99	70.3761	23.6257	0	3.58619	31.3339	-3.12225	0.0304801	0.226834	XDH	2	31334321	31414715	-	6037	protein_coding	xanthine dehydrogenase [Source:HGNC Symbol;Acc:HGNC:12805]	-	4	6	2	62	27	0	0.0183431	0.0261303	0.0101379	0.38126	0.121525	0
ENSG00000170310	219.1	188.413	155.22	147.563	354.385	920.324	187.578	474.091	-1.33706	0.0305559	0.227143	STX8	17	9250471	9576591	-	3779	protein_coding	syntaxin 8 [Source:HGNC Symbol;Acc:HGNC:11443]	-	243	219	156	130	405	768	1.78018	1.52364	1.26324	1.27708	2.91206	7.53039
ENSG00000254682	102.787	89.4748	139.3	66.9708	301.008	536.856	110.521	301.612	-1.44856	0.0305743	0.227194	AP002387.1	11	71448674	71452157	+	680	antisense	novel transcript	-	114	104	140	59	344	448	4.64119	4.02104	6.30026	3.22102	13.7459	24.4119
ENSG00000115484	9103.9	9284.73	8904.25	15076.4	12244.2	13130.2	9097.63	13483.6	-0.567625	0.0306226	0.227382	CCT4	2	61868089	61888804	-	2830	protein_coding	chaperonin containing TCP1 subunit 4 [Source:HGNC Symbol;Acc:HGNC:1617]	-	10097	10792	8949	13282	13993	10957	98.7733	100.26	96.767	174.232	134.353	143.463
ENSG00000178836	0	0	0	46.539	0	0	0	15.513	-6.52148	0.0306718	0.227576	AC114812.1	2	233754305	233755345	-	1041	transcribed_processed_pseudogene	DnaJ heat shock protein family (Hsp40) member B3 pseudogene [Source:NCBI gene;Acc:100286922]	-	0	0	0	41	0	0	0	0	0	1.46212	0	0
ENSG00000069998	968.366	902.491	986.044	1010.24	1869.05	2146.23	952.3	1675.17	-0.814883	0.0307101	0.22769	HDHD5	22	17137511	17165287	-	4936	protein_coding	haloacid dehalogenase like hydrolase domain containing 5 [Source:HGNC Symbol;Acc:HGNC:1843]	-	1074	1049	991	890	2136	1791	6.02369	5.58746	6.14381	6.69369	11.7584	13.4448
ENSG00000278552	8.1148	8.60334	1.99	0	71.752	70.702	6.23605	47.4847	-2.9252	0.0307564	0.227697	AC116165.3	15	23225876	23226391	-	400	unprocessed_pseudogene	abhydrolase domain containing 17A (ABHD17A) pseudogene	-	9	10	2	0	82	59	0.622897	0.657285	0.153006	0	5.57028	5.46544
ENSG00000084636	229.018	178.089	144.275	96.4834	605.517	774.127	183.794	492.042	-1.42061	0.0307963	0.227902	COL16A1	1	31652247	31704319	-	9269	protein_coding	collagen type XVI alpha 1 chain [Source:HGNC Symbol;Acc:HGNC:2193]	-	254	207	145	85	692	646	0.758638	0.587153	0.478712	0.340437	2.0286	2.58246
ENSG00000171928	1521.07	1446.22	1500.46	2918.34	2468.44	1787.92	1489.25	2391.57	-0.683446	0.0308672	0.228085	TVP23B	17	18780995	18806714	+	5862	protein_coding	trans-golgi network vesicle protein 23 homolog B [Source:HGNC Symbol;Acc:HGNC:20399]	-	1687	1681	1508	2571	2821	1492	7.96715	7.53938	7.87218	16.282	13.0762	9.43097
ENSG00000148908	378.691	418.983	399.99	388.204	728.02	1349.33	399.221	821.851	-1.04143	0.0308877	0.228099	RGS10	10	119499828	119542708	-	1252	protein_coding	regulator of G protein signaling 10 [Source:HGNC Symbol;Acc:HGNC:9992]	-	420	487	402	342	832	1126	9.28707	10.2268	9.82564	10.1408	18.0568	33.3248
ENSG00000101000	820.497	969.597	933.309	1069.26	1430.66	2388.29	907.801	1629.41	-0.843734	0.0309037	0.228099	PROCR	20	35172073	35216240	+	1696	protein_coding	protein C receptor [Source:HGNC Symbol;Acc:HGNC:9452]	-	910	1127	938	942	1635	1993	14.8542	17.4708	16.9245	20.6194	26.1948	43.5426
ENSG00000132676	3330.67	3444.78	3368.07	4180.57	5149.52	6961.15	3381.17	5430.41	-0.683497	0.0309648	0.228119	DAP3	1	155687960	155739010	+	4588	protein_coding	death associated protein 3 [Source:HGNC Symbol;Acc:HGNC:2673]	-	3694	4004	3385	3683	5885	5809	22.2899	22.9448	22.5774	29.8009	34.8535	46.9149
ENSG00000226471	6.31151	16.3463	27.86	29.5126	80.5022	53.9253	16.8393	54.6467	-1.70462	0.0309871	0.228119	Z93930.2	22	28800683	28848559	+	1470	antisense	novel transcript	-	7	19	28	26	92	45	0.13183	0.339821	0.582881	0.656609	1.70057	1.1343
ENSG00000184319	229.919	284.771	239.795	143.022	644.893	1168.38	251.495	652.099	-1.37436	0.0309998	0.228128	RPL23AP82	22	50756948	50801309	+	4250	transcribed_unprocessed_pseudogene	ribosomal protein L23a pseudogene 82 [Source:HGNC Symbol;Acc:HGNC:33730]	-	255	331	241	126	737	975	1.66106	2.04764	1.73527	1.10061	4.71196	8.50059
ENSG00000243181	7.21316	5.16201	4.97499	10.2159	11.3753	64.7103	5.78339	28.7672	-2.30846	0.0310591	0.22839	AC087343.1	8	34874159	34874633	+	475	processed_pseudogene	ribosomal protein L21 (RPl21) pseudogene	-	8	6	5	9	13	54	0.466262	0.332102	0.322119	0.703396	0.743657	4.21244
ENSG00000150054	12.623	8.60334	5.96999	34.053	44.6262	16.7767	9.06545	31.8186	-1.81283	0.0311593	0.228876	MPP7	10	28050993	28334486	-	6167	protein_coding	membrane palmitoylated protein 7 [Source:HGNC Symbol;Acc:HGNC:26542]	-	14	10	6	30	51	14	0.0628475	0.0426324	0.0297726	0.180592	0.224708	0.0841177
ENSG00000285696	1.80329	0	0.994999	47.6741	5.25015	0	0.932763	17.6414	-4.2476	0.0311782	0.228894	AP002433.2	11	108142458	108150381	-	746	antisense	novel transcript, antisense to ACAT1	-	2	0	1	42	6	0	0.0742207	0	0.0410205	2.09007	0.218542	0
ENSG00000148677	197.46	207.341	190.045	251.992	322.884	514.087	198.282	362.988	-0.871628	0.0311892	0.228894	ANKRD1	10	90912096	90921276	-	1979	protein_coding	ankyrin repeat domain 1 [Source:HGNC Symbol;Acc:HGNC:15819]	-	219	241	191	222	369	429	3.0636	3.20173	2.95343	4.16445	5.06645	8.03239
ENSG00000136950	2609.36	2660.15	2320.34	2648.18	4496.75	6678.34	2529.95	4607.76	-0.86491	0.0311965	0.228894	ARPC5L	9	124862130	124877733	+	3610	protein_coding	actin related protein 2/3 complex subunit 5 like [Source:HGNC Symbol;Acc:HGNC:23366]	-	2894	3092	2332	2333	5139	5573	22.1935	22.5188	19.7679	23.9915	38.6807	57.2025
ENSG00000172061	32.4592	28.391	34.825	49.9443	111.128	64.7103	31.8917	75.2609	-1.24317	0.0312086	0.228898	LRRC15	3	194355247	194369743	-	5940	protein_coding	leucine rich repeat containing 15 [Source:HGNC Symbol;Acc:HGNC:20818]	-	36	33	35	44	127	54	0.167784	0.146063	0.18031	0.27499	0.580952	0.336853
ENSG00000169288	450.822	585.027	521.379	816.136	630.017	1398.46	519.076	948.205	-0.868706	0.0313581	0.229235	MRPL1	4	77862520	77952790	+	1943	protein_coding	mitochondrial ribosomal protein L1 [Source:HGNC Symbol;Acc:HGNC:14275]	-	500	680	524	719	720	1167	7.12412	9.20132	8.25273	13.7375	10.0689	22.2552
ENSG00000254615	410.248	344.134	346.26	349.61	720.145	1173.17	366.881	747.643	-1.02684	0.0313778	0.229236	AC027031.2	8	106270144	106272899	+	1419	lincRNA	novel transcript	-	455	400	348	308	823	979	8.87693	7.41125	7.50475	8.05785	15.7594	25.5643
ENSG00000116649	4997.82	5019.19	4954.1	3757.18	10591.3	18271.1	4990.37	10873.2	-1.12355	0.0313892	0.229236	SRM	1	11054584	11060024	-	1898	protein_coding	spermidine synthase [Source:HGNC Symbol;Acc:HGNC:11296]	-	5543	5834	4979	3310	12104	15247	80.8505	80.8135	80.2759	64.7415	173.283	297.661
ENSG00000116815	480.577	623.742	612.919	1908.1	727.145	778.92	572.413	1138.06	-0.991255	0.031411	0.229236	CD58	1	116514535	116571039	-	1783	protein_coding	CD58 molecule [Source:HGNC Symbol;Acc:HGNC:1688]	-	533	725	616	1681	831	650	8.27579	10.6906	10.5723	34.9999	12.664	13.5081
ENSG00000154719	1039.6	1047.89	1168.13	1675.41	1623.17	1550.65	1085.2	1616.41	-0.574921	0.0314155	0.229236	MRPL39	21	25585656	25607517	-	1199	protein_coding	mitochondrial ribosomal protein L39 [Source:HGNC Symbol;Acc:HGNC:14027]	-	1153	1218	1174	1476	1855	1294	26.6222	26.708	29.9632	45.7002	42.0385	39.9897
ENSG00000084754	5857.08	5492.37	5599.85	7531.38	7995.97	10365.6	5649.77	8630.99	-0.611305	0.0315073	0.2295	HADHA	2	26190635	26244726	-	4385	protein_coding	hydroxyacyl-CoA dehydrogenase trifunctional multienzyme complex subunit alpha [Source:HGNC Symbol;Acc:HGNC:4801]	-	6496	6384	5628	6635	9138	8650	41.0119	38.2769	39.2757	56.1723	56.6245	73.0937
ENSG00000235385	0	3.44134	0	9.08079	7.00019	28.7601	1.14711	14.947	-3.67097	0.0315886	0.229894	LINC02154	X	13266048	13303452	-	1557	lincRNA	long intergenic non-protein coding RNA 2154 [Source:HGNC Symbol;Acc:HGNC:53015]	-	0	4	0	8	8	24	0	0.0675438	0	0.190745	0.139612	0.571157
ENSG00000114956	1081.97	926.58	1019.87	788.894	2090.43	3756.79	1009.48	2212.04	-1.13172	0.0316072	0.229946	DGUOK	2	73926826	73958961	+	1455	protein_coding	deoxyguanosine kinase [Source:HGNC Symbol;Acc:HGNC:2858]	-	1200	1077	1025	695	2389	3135	22.8324	19.4611	21.5576	17.7326	44.6145	79.8377
ENSG00000230234	0	1.72067	0	0	10.5003	35.9502	0.573556	15.4835	-4.71898	0.031781	0.230965	AL162582.1	6	160272617	160276130	+	467	lincRNA	uncharacterized LOC105378088 [Source:NCBI gene;Acc:105378088]	-	0	2	0	0	12	30	0	0.112597	0	0	0.698212	2.38033
ENSG00000253250	158.689	149.698	114.425	288.315	223.131	225.288	140.937	245.578	-0.800079	0.0317823	0.230965	C8orf88	8	90958637	90985257	-	894	protein_coding	chromosome 8 open reading frame 88 [Source:HGNC Symbol;Acc:HGNC:44672]	-	176	174	115	254	255	188	5.45016	5.11712	3.9364	10.5474	7.75042	7.79208
ENSG00000170485	252.46	262.402	223.875	325.773	541.64	395.452	246.246	420.955	-0.7743	0.0318269	0.231204	NPAS2	2	100820152	100996829	+	12491	protein_coding	neuronal PAS domain protein 2 [Source:HGNC Symbol;Acc:HGNC:7895]	bHLH	280	305	225	287	619	330	0.620575	0.641973	0.55122	0.852973	1.34653	0.978926
ENSG00000177683	1235.25	1272.43	1236.78	3465.46	1672.17	1627.34	1248.16	2254.99	-0.853224	0.0318512	0.231295	THAP5	7	108554543	108569750	-	4961	protein_coding	THAP domain containing 5 [Source:HGNC Symbol;Acc:HGNC:23188]	THAP	1370	1479	1243	3053	1911	1358	7.64513	7.83814	7.66728	22.8459	10.4668	10.1429
ENSG00000271709	0	0	0	0	3.5001	26.3635	0	9.95452	-5.87957	0.0319234	0.231735	AC017033.1	2	120866378	120867403	-	708	lincRNA	novel transcript	-	0	0	0	0	4	22	0	0	0	0	0.153515	1.15139
ENSG00000120860	292.133	316.603	290.54	349.61	509.264	778.92	299.758	545.932	-0.864514	0.0321296	0.233061	WASHC3	12	102012927	102062149	-	2593	protein_coding	WASH complex subunit 3 [Source:HGNC Symbol;Acc:HGNC:24256]	-	324	368	292	308	582	650	3.4592	3.73129	3.44603	4.4096	6.09878	9.28847
ENSG00000280060	0	0	0	31.7828	0	1.19834	0	10.9937	-6.0239	0.0322073	0.233408	AL512506.2	13	43894725	43895182	-	458	TEC	TEC	-	0	0	0	28	0	1	0	0	0	2.26957	0	0.0809036
ENSG00000115271	546.397	555.776	503.469	1526.71	714.895	717.805	535.214	986.469	-0.881889	0.0322276	0.233408	GCA	2	162318840	162371595	+	3664	protein_coding	grancalcin [Source:HGNC Symbol;Acc:HGNC:15990]	-	606	646	506	1345	817	599	4.57879	4.63544	4.22605	13.6275	6.05884	6.05766
ENSG00000179958	2211.73	2154.28	1940.25	2323.55	3374.09	5807.15	2102.09	3834.93	-0.867296	0.0322601	0.233408	DCTPP1	16	30423619	30430075	-	1581	protein_coding	dCTP pyrophosphatase 1 [Source:HGNC Symbol;Acc:HGNC:28777]	-	2453	2504	1950	2047	3856	4846	42.9536	41.6405	37.7435	48.0659	66.2717	113.576
ENSG00000113971	244.346	220.246	181.09	434.743	269.507	426.609	215.227	376.953	-0.807147	0.032281	0.233474	NPHP3	3	132680609	132722442	-	9701	protein_coding	nephrocystin 3 [Source:HGNC Symbol;Acc:HGNC:7907]	-	271	256	182	383	308	356	0.773369	0.693805	0.574109	1.46566	0.862695	1.35977
ENSG00000123427	153.28	190.994	208.95	372.312	367.51	234.874	184.408	324.899	-0.818091	0.0323295	0.233568	EEF1AKMT3	12	57771492	57782541	+	3172	protein_coding	EEF1A lysine methyltransferase 3 [Source:HGNC Symbol;Acc:HGNC:24936]	-	170	222	210	328	420	196	1.48371	1.84007	2.02593	3.83876	3.59782	2.28958
ENSG00000111215	9.91809	2.581	9.94999	30.6477	23.6257	29.9585	7.48303	28.0773	-1.91229	0.0323862	0.233744	PRR4	12	10845849	10849475	-	1310	protein_coding	proline rich 4 [Source:HGNC Symbol;Acc:HGNC:18020]	-	11	3	10	27	27	25	0.232464	0.0602093	0.233597	0.765144	0.560035	0.707134
ENSG00000231509	0	0	0	45.4039	0	0	0	15.1346	-6.48584	0.0324567	0.234059	AL162253.1	9	5584490	5588994	+	758	lincRNA	novel transcript	-	0	0	0	40	0	0	0	0	0	1.95903	0	0
ENSG00000273327	3.60658	2.581	3.98	29.5126	3.5001	26.3635	3.38919	19.792	-2.54285	0.0326411	0.235087	OR6L2P	10	133430394	133431318	-	925	unprocessed_pseudogene	olfactory receptor family 6 subfamily L member 2 pseudogene [Source:HGNC Symbol;Acc:HGNC:15125]	-	4	3	4	26	4	22	0.119716	0.0852694	0.13233	1.04348	0.117501	0.881281
ENSG00000267641	0	1.72067	0	43.1337	5.25015	0	0.573556	16.128	-4.7795	0.0326541	0.235087	BNIP3P16	19	20175013	20177063	-	534	processed_pseudogene	BCL2 interacting protein 3 pseudogene 16 [Source:HGNC Symbol;Acc:HGNC:49696]	-	0	2	0	38	6	0	0	0.0984697	0	2.64176	0.305304	0
ENSG00000011105	861.071	845.709	801.969	786.623	1862.93	2047.96	836.249	1565.84	-0.904982	0.0326929	0.235149	TSPAN9	12	3077355	3286564	+	6905	protein_coding	tetraspanin 9 [Source:HGNC Symbol;Acc:HGNC:21640]	-	955	983	806	693	2129	1709	3.8289	3.74286	3.57199	3.72581	8.37789	9.17089
ENSG00000240395	4.50822	6.02234	0.994999	34.053	7.87522	21.5701	3.84185	21.1661	-2.4465	0.0328103	0.235579	RPL5P23	8	42341767	42342634	-	868	processed_pseudogene	ribosomal protein L5 pseudogene 23 [Source:HGNC Symbol;Acc:HGNC:36553]	-	5	7	1	30	9	18	0.159472	0.212027	0.0352549	1.28308	0.281738	0.768398
ENSG00000163682	9818.01	10321.4	9472.39	10100.1	15430.2	32944.7	9870.61	19491.7	-0.981631	0.0328514	0.235709	RPL9	4	39452521	39458949	-	5022	protein_coding	ribosomal protein L9 [Source:HGNC Symbol;Acc:HGNC:10369]	-	10889	11997	9520	8898	17634	27492	60.0268	62.8073	58.0096	65.7758	95.4107	202.844
ENSG00000260589	86.5579	65.3854	70.6449	304.206	110.253	100.66	74.1961	171.707	-1.20972	0.0329809	0.236204	STAM-AS1	10	17641284	17643878	-	2595	antisense	STAM antisense RNA 1 (head to head) [Source:HGNC Symbol;Acc:HGNC:49568]	-	96	76	71	268	126	84	1.02416	0.769999	0.83726	3.83396	1.31934	1.19943
ENSG00000227038	11.7214	6.88267	4.97499	20.4318	21.0006	45.5369	7.85968	28.9897	-1.87662	0.0330078	0.236311	GTF2IP7	7	76090431	76108779	-	2574	transcribed_unprocessed_pseudogene	general transcription factor IIi pseudogene 7 [Source:HGNC Symbol;Acc:HGNC:51720]	-	13	8	5	18	24	38	0.13982	0.0817138	0.059443	0.259606	0.253353	0.547026
ENSG00000265252	0	0	0	17.0265	10.5003	0	0	9.17559	-5.7662	0.0331114	0.23671	MIR3132	2	219549073	219549147	-	75	miRNA	microRNA 3132 [Source:HGNC Symbol;Acc:HGNC:38373]	-	0	0	0	15	12	0	0	0	0	7.42473	4.34753	0
ENSG00000283421	0	0.860334	0	38.5934	0.875024	0	0.286778	13.1561	-5.3212	0.0331538	0.23681	AF001550.2	16	21299903	21300506	+	217	unitary_pseudogene	ATP-binding cassette, sub-family A (ABC1), member 14 (Abca14) pseudogene	-	0	1	0	34	1	0	0	0.121159	0	5.81661	0.125217	0
ENSG00000100567	2526.41	2677.36	2279.54	3997.82	2956.71	5372.15	2494.44	4108.89	-0.719879	0.0332136	0.237098	PSMA3	14	58244831	58272012	+	3119	protein_coding	proteasome subunit alpha 3 [Source:HGNC Symbol;Acc:HGNC:9532]	-	2802	3112	2291	3522	3379	4483	24.8706	26.2324	22.4776	41.9203	29.4371	53.2582
ENSG00000079462	919.677	775.161	649.734	595.927	1387.79	3589.03	781.524	1857.58	-1.24889	0.0332539	0.237129	PAFAH1B3	19	42297033	42303546	-	1419	protein_coding	platelet activating factor acetylhydrolase 1b catalytic subunit 3 [Source:HGNC Symbol;Acc:HGNC:8576]	-	1020	901	653	525	1586	2995	19.8999	16.6938	14.0822	13.735	30.3699	78.2074
ENSG00000134339	366.969	283.05	294.52	658.357	447.137	469.749	314.846	525.081	-0.73752	0.0334427	0.238217	SAA2	11	18239223	18248643	-	2227	protein_coding	serum amyloid A2 [Source:HGNC Symbol;Acc:HGNC:10514]	-	407	329	296	580	511	392	5.0595	3.88409	4.06734	9.66849	6.23481	6.52227
ENSG00000212607	13.5247	7.74301	18.905	31.7828	23.6257	76.6937	13.3909	44.034	-1.71734	0.0335777	0.238753	SNORA3B	11	8685439	8685569	+	131	snoRNA	small nucleolar RNA, H/ACA box 3B [Source:HGNC Symbol;Acc:HGNC:32638]	-	15	9	19	28	27	64	3.16996	1.80628	4.43835	7.93483	5.60035	18.1026
ENSG00000269918	45.0822	40.4357	8.95499	65.8357	56.0016	168.966	31.491	96.9344	-1.61737	0.0336072	0.238797	AF131215.6	8	11104691	11106704	-	2014	sense_intronic	novel transcript	-	50	47	9	58	64	141	0.687297	0.613553	0.136748	1.0691	0.863462	2.59414
ENSG00000204642	273.198	227.989	188.055	149.833	521.514	1050.94	229.747	574.097	-1.32089	0.0336207	0.238797	HLA-F	6	29722775	29738528	+	4342	protein_coding	major histocompatibility complex, class I, F [Source:HGNC Symbol;Acc:HGNC:4963]	-	303	265	189	132	596	877	1.93191	1.60461	1.33202	1.12859	3.72975	7.48416
ENSG00000231007	45.9839	29.2514	25.87	54.4847	66.5018	124.627	33.7017	81.8713	-1.27778	0.0336511	0.238842	CDC20P1	9	87011652	87013151	+	1500	processed_pseudogene	cell division cycle 20 pseudogene 1 [Source:HGNC Symbol;Acc:HGNC:29487]	-	51	34	26	48	76	104	0.941267	0.595939	0.530422	1.18796	1.37672	2.56907
ENSG00000167065	58.6069	55.0614	68.6549	170.265	93.6276	104.255	60.7744	122.716	-1.01326	0.0336685	0.23888	DUSP18	22	30652051	30667890	-	4450	protein_coding	dual specificity phosphatase 18 [Source:HGNC Symbol;Acc:HGNC:18484]	-	65	64	69	150	107	87	0.404378	0.378124	0.474491	1.25136	0.653351	0.724423
ENSG00000112096	14414.6	13245.7	12930	38141.6	19704.7	15722.2	13530.1	24522.8	-0.857947	0.0337339	0.239162	SOD2	6	159669057	159745186	-	16493	protein_coding	superoxide dismutase 2 [Source:HGNC Symbol;Acc:HGNC:11180]	-	15987	15396	12995	33602	22519	13120	26.835	24.5427	24.111	75.6338	37.0999	29.4759
ENSG00000184076	1335.34	1435.9	1417.87	837.703	2909.46	6538.14	1396.37	3428.43	-1.29582	0.0337446	0.239162	UQCR10	22	29767369	29770413	+	975	protein_coding	ubiquinol-cytochrome c reductase, complex III subunit X [Source:HGNC Symbol;Acc:HGNC:30863]	-	1481	1669	1425	738	3325	5456	42.0518	45.0055	44.7249	28.0997	92.6637	207.349
ENSG00000198440	98.2793	117.005	65.6699	213.399	163.63	155.784	93.6515	177.604	-0.921611	0.0338125	0.239558	ZNF583	19	56397966	56436035	+	8060	protein_coding	zinc finger protein 583 [Source:HGNC Symbol;Acc:HGNC:26427]	zf-C2H2	109	136	66	188	187	130	0.374391	0.443627	0.250581	0.865912	0.630419	0.597643
ENSG00000102897	1023.37	1105.53	1116.39	1751.46	1335.29	1998.83	1081.76	1695.19	-0.647798	0.0339045	0.23994	LYRM1	16	20899868	20925006	+	3593	protein_coding	LYR motif containing 1 [Source:HGNC Symbol;Acc:HGNC:25074]	-	1135	1285	1122	1543	1526	1668	8.74525	9.40286	9.55597	15.9426	11.5404	17.2017
ENSG00000125971	4456.83	4192.41	3850.65	4291.81	6951.19	12148.8	4166.63	7797.25	-0.90405	0.033915	0.23994	DYNLRB1	20	34516409	34540958	+	2460	protein_coding	dynein light chain roadblock-type 1 [Source:HGNC Symbol;Acc:HGNC:15468]	-	4943	4873	3870	3781	7944	10138	55.6275	52.0805	48.141	57.0588	87.7459	152.704
ENSG00000161513	625.741	596.212	437.8	475.606	1122.66	1925.73	553.251	1174.66	-1.08603	0.0339697	0.240155	FDXR	17	74862497	74873031	-	3599	protein_coding	ferredoxin reductase [Source:HGNC Symbol;Acc:HGNC:3642]	-	694	693	440	419	1283	1607	5.3384	5.0625	3.74119	4.32198	9.68652	16.545
ENSG00000279453	128.034	104.1	76.6149	242.911	115.503	281.61	102.916	213.341	-1.04925	0.0340795	0.240674	Z99129.4	6	122436789	122439223	-	2435	TEC	TEC	-	142	121	77	214	132	235	1.61444	1.30647	0.967678	3.26261	1.47298	3.57604
ENSG00000236499	0	0	0	0	14.0004	13.1817	0	9.06071	-5.74819	0.0342526	0.241455	LINC00896	22	20206397	20208524	+	2128	lincRNA	long intergenic non-protein coding RNA 896 [Source:HGNC Symbol;Acc:HGNC:26519]	-	0	0	0	0	16	11	0	0	0	0	0.204301	0.191538
ENSG00000213398	296.641	314.022	340.29	240.641	714.02	1152.8	316.984	702.488	-1.148	0.0342634	0.241455	LCAT	16	67939750	67944131	-	2625	protein_coding	lecithin-cholesterol acyltransferase [Source:HGNC Symbol;Acc:HGNC:6522]	-	329	365	342	212	816	962	3.46977	3.65576	3.98691	2.99818	8.44663	13.5794
ENSG00000057704	213.69	225.408	237.805	526.686	420.012	260.04	225.634	402.246	-0.834551	0.0343445	0.241682	TMCC3	12	94567124	94650562	-	6515	protein_coding	transmembrane and coiled-coil domain family 3 [Source:HGNC Symbol;Acc:HGNC:29199]	-	237	262	239	464	480	217	1.00709	1.05731	1.12259	2.64396	2.00193	1.23418
ENSG00000225358	0	0	0	44.2688	0	0	0	14.7563	-6.4493	0.0343762	0.241819	MIPEPP1	7	112735166	112738693	-	2027	processed_pseudogene	mitochondrial intermediate peptidase pseudogene 1 [Source:HGNC Symbol;Acc:HGNC:39456]	-	0	0	0	39	0	0	0	0	0	0.714269	0	0
ENSG00000174599	56.8036	45.5977	53.7299	108.969	87.5024	105.454	52.0438	100.642	-0.950688	0.0345466	0.242572	TRAM1L1	4	117083554	117085576	-	2023	protein_coding	translocation associated membrane protein 1 like 1 [Source:HGNC Symbol;Acc:HGNC:28371]	-	63	53	54	96	100	88	0.862141	0.688801	0.81684	1.76168	1.34316	1.61183
ENSG00000250337	16.2296	5.16201	6.96499	82.8622	29.7508	9.58671	9.4522	40.7332	-2.10673	0.0346106	0.242777	PURPL	5	27472292	27496401	+	2638	lincRNA	p53 upregulated regulator of p53 levels [Source:HGNC Symbol;Acc:HGNC:48995]	-	18	6	7	73	34	8	0.1889	0.0597985	0.0812012	1.0273	0.350209	0.112369
ENSG00000088298	1008.04	1127.9	937.289	1249.74	1687.92	1976.06	1024.41	1637.91	-0.676967	0.0346606	0.242862	EDEM2	20	35115357	35147364	-	1919	protein_coding	ER degradation enhancing alpha-mannosidase like protein 2 [Source:HGNC Symbol;Acc:HGNC:15877]	-	1118	1311	942	1101	1929	1649	16.1287	17.9615	15.0216	21.2992	27.3137	31.8404
ENSG00000143942	165.903	160.022	93.5299	412.041	163.63	284.006	139.818	286.559	-1.03346	0.0346671	0.242862	CHAC2	2	53767792	53775196	+	1321	protein_coding	ChaC cation transport regulator homolog 2 [Source:HGNC Symbol;Acc:HGNC:32363]	-	184	186	94	363	187	237	3.8561	3.70189	2.17753	10.2013	3.84646	6.64781
ENSG00000170860	1587.8	1748.2	1656.67	2034.1	2279.44	4866.45	1664.22	3060	-0.878546	0.0346926	0.242862	LSM3	3	14178358	14201119	+	3815	protein_coding	LSM3 homolog, U6 small nuclear RNA and mRNA degradation associated [Source:HGNC Symbol;Acc:HGNC:17874]	-	1761	2032	1665	1792	2605	4061	12.7791	14.0037	13.3555	17.4379	18.5539	39.4432
ENSG00000156384	411.15	355.318	384.07	543.712	562.641	702.227	383.513	602.86	-0.652283	0.034722	0.242862	SFR1	10	104122058	104126385	+	1812	protein_coding	SWI5 dependent homologous recombination repair protein 1 [Source:HGNC Symbol;Acc:HGNC:29574]	-	456	413	386	479	643	586	6.96691	5.99247	6.51881	9.81359	9.64219	11.9832
ENSG00000201579	0	0	0.994999	51.0794	0	0	0.331666	17.0265	-5.6938	0.0347538	0.242862	RNU6-343P	12	56588518	56588621	+	104	snRNA	RNA, U6 small nuclear 343, pseudogene [Source:HGNC Symbol;Acc:HGNC:47306]	-	0	0	1	45	0	0	0	0	0.294243	16.0631	0	0
ENSG00000137628	902.546	1023.8	936.294	4356.51	1516.42	774.127	954.213	2215.68	-1.21532	0.0347746	0.24288	DDX60	4	168216293	168318807	-	6750	protein_coding	DExD/H-box helicase 60 [Source:HGNC Symbol;Acc:HGNC:25942]	-	1001	1190	941	3838	1733	646	4.10548	4.63508	4.26604	21.1082	6.97618	3.54619
ENSG00000212664	45.9839	60.2234	49.7499	70.3761	79.6272	232.478	51.9857	127.494	-1.29175	0.0347971	0.24288	AC064799.1	15	71341158	71341712	-	555	processed_pseudogene	ribosomal protein L17 (RPL17) pseudogene	-	51	70	50	62	91	194	2.54396	3.31603	2.75687	4.14715	4.45524	12.9522
ENSG00000143512	255.165	300.257	289.545	468.796	344.76	657.888	281.656	490.481	-0.79932	0.0349088	0.243371	HHIPL2	1	222522258	222548103	-	3289	protein_coding	HHIP like 2 [Source:HGNC Symbol;Acc:HGNC:25842]	-	283	349	291	413	394	549	2.38208	2.78981	2.7075	4.66162	3.25503	6.18503
ENSG00000090263	1525.58	1607.96	1458.67	1648.16	2467.57	4284.06	1530.74	2799.93	-0.871058	0.0349606	0.243415	MRPS33	7	141002610	141015228	-	5262	protein_coding	mitochondrial ribosomal protein S33 [Source:HGNC Symbol;Acc:HGNC:16634]	-	1692	1869	1466	1452	2820	3575	8.90191	9.3384	8.52555	10.2439	14.562	25.1744
ENSG00000213714	0	1.72067	0	0	1.75005	50.3302	0.573556	17.3601	-4.88554	0.0349648	0.243415	FAM209B	20	56533246	56536520	+	694	protein_coding	family with sequence similarity 209 member B [Source:HGNC Symbol;Acc:HGNC:16101]	-	0	2	0	0	2	42	0	0.0757677	0	0	0.0783057	2.24245
ENSG00000271856	0	1.72067	0	29.5126	14.0004	0	0.573556	14.5043	-4.62719	0.0349761	0.243415	LINC01215	3	108125821	108138610	+	2592	lincRNA	long intergenic non-protein coding RNA 1215 [Source:HGNC Symbol;Acc:HGNC:49651]	-	0	2	0	26	16	0	0	0.0202866	0	0.372382	0.167729	0
ENSG00000170584	1118.04	997.988	935.299	1516.49	1417.54	1641.72	1017.11	1525.25	-0.584384	0.0349845	0.243415	NUDCD2	5	163446526	163460140	-	8847	protein_coding	NudC domain containing 2 [Source:HGNC Symbol;Acc:HGNC:30535]	-	1240	1160	940	1336	1620	1370	3.88025	3.44727	3.25141	5.6061	4.97556	5.73796
ENSG00000204267	707.791	696.01	741.274	1388.23	1045.65	940.696	715.025	1124.86	-0.653672	0.0350369	0.243623	TAP2	6	32821833	32838780	-	6390	protein_coding	transporter 2, ATP binding cassette subfamily B member [Source:HGNC Symbol;Acc:HGNC:44]	-	785	809	745	1223	1195	785	3.40097	3.3286	3.56775	7.1052	5.08148	4.552
ENSG00000242759	3.60658	20.648	6.96499	12.4861	52.5015	64.7103	10.4065	43.2326	-2.05043	0.0350549	0.243623	LINC00882	3	106836811	107240641	-	3882	lincRNA	long intergenic non-protein coding RNA 882 [Source:HGNC Symbol;Acc:HGNC:48568]	-	4	24	7	11	60	54	0.0285258	0.162543	0.05518	0.105193	0.41997	0.515432
ENSG00000095794	840.333	848.29	742.269	1507.41	1076.28	1197.14	810.297	1260.28	-0.636928	0.0350668	0.243623	CREM	10	35126791	35212958	+	5699	protein_coding	cAMP responsive element modulator [Source:HGNC Symbol;Acc:HGNC:2352]	TF_bZIP	932	986	746	1328	1230	999	4.52742	4.54875	4.00571	8.65068	5.86448	6.49531
ENSG00000198754	18.9345	24.0894	19.9	6.81059	68.2519	176.156	20.9746	83.7394	-1.99581	0.0351524	0.24399	OXCT2	1	39769523	39771348	-	1826	protein_coding	3-oxoacid CoA-transferase 2 [Source:HGNC Symbol;Acc:HGNC:18606]	-	21	28	20	6	78	147	0.318385	0.403154	0.335173	0.121984	1.16069	2.98298
ENSG00000159733	55.0003	52.4804	80.5949	46.539	211.756	221.693	62.6919	159.996	-1.35315	0.0352529	0.244251	ZFYVE28	4	2269582	2418663	-	9624	protein_coding	zinc finger FYVE-type containing 28 [Source:HGNC Symbol;Acc:HGNC:29334]	-	61	61	81	41	242	185	0.175472	0.166643	0.257554	0.158154	0.683255	0.712278
ENSG00000198721	733.037	741.608	720.379	642.466	1318.66	2611.18	731.675	1524.1	-1.05854	0.0352892	0.244418	ECI2	6	4115689	4135597	-	4579	protein_coding	enoyl-CoA delta isomerase 2 [Source:HGNC Symbol;Acc:HGNC:14601]	-	813	862	724	566	1507	2179	4.91534	4.94938	4.83846	4.58877	8.94263	17.6327
ENSG00000100379	566.233	588.469	594.014	396.149	1308.16	2263.66	582.905	1322.66	-1.18204	0.0353334	0.244619	KCTD17	22	37051736	37063390	+	2786	protein_coding	potassium channel tetramerization domain containing 17 [Source:HGNC Symbol;Acc:HGNC:25705]	-	628	684	597	349	1495	1889	6.2404	6.45489	6.55741	4.65045	14.5809	25.1237
ENSG00000100504	2099.93	2182.67	2242.73	2666.35	3283.97	4460.22	2175.11	3470.18	-0.67387	0.0353677	0.244619	PYGL	14	50857891	50944736	-	4798	protein_coding	glycogen phosphorylase L [Source:HGNC Symbol;Acc:HGNC:9725]	-	2329	2537	2254	2349	3753	3722	13.4383	13.9019	14.3758	18.175	21.254	28.7441
ENSG00000100353	7482.75	7387.69	7073.45	7263.5	13209.4	19192.6	7314.63	13221.8	-0.854054	0.0354383	0.244792	EIF3D	22	36510850	36529436	-	4070	protein_coding	eukaryotic translation initiation factor 3 subunit D [Source:HGNC Symbol;Acc:HGNC:3278]	-	8299	8587	7109	6399	15096	16016	56.4502	55.4703	53.4507	58.3671	100.784	145.812
ENSG00000106089	291.231	271.005	274.62	231.56	714.02	771.73	278.952	572.437	-1.0373	0.0354681	0.244799	STX1A	7	73699206	73719672	-	3693	protein_coding	syntaxin 1A [Source:HGNC Symbol;Acc:HGNC:11433]	-	323	315	276	204	816	644	2.42135	2.24257	2.28702	2.0507	6.0039	6.4616
ENSG00000170374	0	0	0	24.9722	3.5001	0	0	9.49076	-5.81258	0.0354931	0.244886	SP7	12	53326575	53345315	-	3414	protein_coding	Sp7 transcription factor [Source:HGNC Symbol;Acc:HGNC:17321]	zf-C2H2	0	0	0	22	4	0	0	0	0	0.239227	0.0318361	0
ENSG00000197943	3.60658	1.72067	1.99	27.2424	0	41.9419	2.43908	23.0614	-3.23634	0.035525	0.245021	PLCG2	16	81739097	81962693	+	13416	protein_coding	phospholipase C gamma 2 [Source:HGNC Symbol;Acc:HGNC:9066]	-	4	2	2	24	0	35	0.00825412	0.00391941	0.00456191	0.0664108	0	0.096667
ENSG00000123240	5235.85	5008.01	4787.93	5736.79	8124.6	10747.9	5010.6	8203.1	-0.711166	0.0356589	0.245602	OPTN	10	13099449	13138308	+	5138	protein_coding	optineurin [Source:HGNC Symbol;Acc:HGNC:17142]	-	5807	5821	4812	5054	9285	8969	31.289	29.7864	28.6596	36.5167	49.1033	64.682
ENSG00000125995	1815.91	1954.68	1681.55	920.565	3447.6	10128.4	1817.38	4832.17	-1.41076	0.0357193	0.245847	ROMO1	20	35699272	35700984	+	702	protein_coding	reactive oxygen species modulator 1 [Source:HGNC Symbol;Acc:HGNC:16185]	-	2014	2272	1690	811	3940	8452	79.4248	85.0913	73.6697	42.8879	152.504	446.124
ENSG00000165055	1326.32	1305.99	1323.35	1726.48	1906.68	2405.07	1318.55	2012.74	-0.610111	0.0358153	0.246262	METTL2B	7	128476729	128506602	+	6749	protein_coding	methyltransferase like 2B [Source:HGNC Symbol;Acc:HGNC:18272]	-	1471	1518	1330	1521	2179	2007	6.03402	5.91352	6.03047	8.36644	8.77285	11.019
ENSG00000144848	1877.22	2126.75	1934.28	3374.65	2505.19	3116.88	1979.42	2998.91	-0.599217	0.035817	0.246262	ATG3	3	112532509	112562046	-	6111	protein_coding	autophagy related 3 [Source:HGNC Symbol;Acc:HGNC:20962]	-	2082	2472	1944	2973	2863	2601	9.43197	10.6353	9.73472	18.0606	12.7301	15.7711
ENSG00000226011	0	0	0.994999	0	7.87522	23.9668	0.331666	10.614	-5.0112	0.035886	0.246651	OFD1P1Y	Y	17809807	17825329	+	1225	unprocessed_pseudogene	OFD1 pseudogene 1 Y-linked [Source:HGNC Symbol;Acc:HGNC:23873]	-	0	0	1	0	9	20	0	0	0.0249806	0	0.199632	0.604961
ENSG00000186594	535.577	526.525	549.239	877.431	792.772	754.954	537.114	808.386	-0.589853	0.0359152	0.246687	MIR22HG	17	1711493	1717174	-	2986	lincRNA	MIR22 host gene [Source:HGNC Symbol;Acc:HGNC:28219]	-	594	612	552	773	906	630	5.50719	5.38859	5.65703	9.61038	8.24444	7.81779
ENSG00000231313	0	0	0.994999	15.8914	14.8754	0	0.331666	10.2556	-4.96648	0.0360213	0.247065	CLIC1P1	12	120914400	120915123	+	724	processed_pseudogene	chloride intracellular channel 1 pseudogene 1 [Source:HGNC Symbol;Acc:HGNC:32691]	-	0	0	1	14	17	0	0	0	0.0422669	0.717861	0.638018	0
ENSG00000169752	8.1148	6.02234	9.94999	56.7549	9.62527	28.7601	8.02904	31.7134	-1.98019	0.0360693	0.247309	NRG4	15	75935969	76059795	-	5031	protein_coding	neuregulin 4 [Source:HGNC Symbol;Acc:HGNC:29862]	-	9	7	10	50	11	24	0.0495247	0.0365812	0.0608254	0.368949	0.0594102	0.176763
ENSG00000152253	1010.74	1034.98	983.059	1559.63	1410.54	1481.15	1009.59	1483.77	-0.555377	0.0361643	0.247704	SPC25	2	168834132	168913371	-	1841	protein_coding	SPC25, NDC80 kinetochore complex component [Source:HGNC Symbol;Acc:HGNC:24031]	-	1121	1203	988	1374	1612	1236	16.8572	17.1801	16.4226	27.7066	23.7922	24.877
ENSG00000256053	221.805	228.849	191.04	170.265	448.012	819.664	213.898	479.314	-1.16364	0.0361711	0.247704	APOPT1	14	103562962	103607523	+	3932	protein_coding	apoptogenic 1, mitochondrial [Source:HGNC Symbol;Acc:HGNC:20492]	-	246	266	192	150	512	684	1.73203	1.77862	1.49426	1.41621	3.53817	6.44579
ENSG00000175643	765.496	603.955	581.079	1190.72	894.275	988.63	650.177	1024.54	-0.655795	0.0361769	0.247704	RMI2	16	11249619	11381662	+	3632	protein_coding	RecQ mediated genome instability 2 [Source:HGNC Symbol;Acc:HGNC:28349]	-	849	702	584	1049	1022	825	6.47136	5.08165	4.92047	10.7221	7.64589	8.41669
ENSG00000120913	255.165	298.536	246.76	177.075	677.269	994.621	266.82	616.322	-1.20768	0.036226	0.247877	PDLIM2	8	22578279	22598025	+	12388	protein_coding	PDZ and LIM domain 2 [Source:HGNC Symbol;Acc:HGNC:13992]	-	283	347	248	156	774	830	0.63244	0.736448	0.612618	0.467492	1.69771	2.48262
ENSG00000236861	13.5247	28.391	14.925	45.4039	41.1261	63.512	18.9469	50.014	-1.3953	0.0362273	0.247877	AC006378.1	7	93969442	94011113	+	636	antisense	novel transcript	-	15	33	15	40	47	53	0.652932	1.36418	0.721728	2.33482	2.008	3.08782
ENSG00000117395	2536.33	2831.36	2526.3	2522.19	4665.63	7804.78	2631.33	4997.53	-0.92538	0.0362399	0.247878	EBNA1BP2	1	43164175	43270936	-	3561	protein_coding	EBNA1 binding protein 2 [Source:HGNC Symbol;Acc:HGNC:15531]	-	2813	3291	2539	2222	5332	6513	21.8691	24.298	21.8188	23.1645	40.6856	67.7708
ENSG00000272686	107.296	107.542	112.435	200.912	167.13	186.941	109.091	184.994	-0.761391	0.0363565	0.248589	AC006333.2	7	123749068	123751166	+	2099	antisense	novel transcript, antisense to WASL	-	119	125	113	177	191	156	1.56953	1.56571	1.64742	3.13048	2.47254	2.75388
ENSG00000276115	21.6395	19.7877	30.845	138.482	26.2507	51.5286	24.0907	72.0871	-1.58037	0.036579	0.249243	AC026356.2	12	32352349	32354144	+	1796	sense_intronic	novel transcript, sense intronic to BICD1	-	24	23	31	122	30	43	0.369946	0.336694	0.528195	2.52176	0.453877	0.887147
ENSG00000171522	58.6069	103.24	154.225	316.693	231.006	136.611	105.357	228.103	-1.11566	0.0365852	0.249243	PTGER4	5	40679498	40693735	+	3961	protein_coding	prostaglandin E receptor 4 [Source:HGNC Symbol;Acc:HGNC:9596]	-	65	120	155	279	264	114	0.4543	0.796508	1.19747	2.61487	1.81101	1.06643
ENSG00000119878	405.74	415.541	398	496.038	651.893	879.581	406.427	675.837	-0.733415	0.0365907	0.249243	CRIPT	2	46616416	46625742	+	2561	protein_coding	CXXC repeat containing interactor of PDZ3 domain [Source:HGNC Symbol;Acc:HGNC:14312]	-	450	483	400	437	745	734	4.86448	4.95851	4.77958	6.33465	7.90441	10.6199
ENSG00000247596	1140.58	894.748	892.514	543.712	2218.19	4427.86	975.947	2396.59	-1.29605	0.0366286	0.249347	TWF2	3	52228610	52239260	-	1824	protein_coding	twinfilin actin binding protein 2 [Source:HGNC Symbol;Acc:HGNC:9621]	-	1265	1040	897	479	2535	3695	19.1999	14.9907	15.049	9.74903	37.7638	75.0625
ENSG00000165898	302.051	308	280.59	418.851	409.511	681.855	296.88	503.406	-0.761017	0.0366845	0.249405	ISCA2	14	74493720	74497106	+	3061	protein_coding	iron-sulfur cluster assembly 2 [Source:HGNC Symbol;Acc:HGNC:19857]	-	335	358	282	369	468	569	3.02981	3.07492	2.81919	4.47521	4.15437	6.88783
ENSG00000104886	1576.98	1740.46	1617.87	900.133	3676.85	7489.62	1645.1	4022.2	-1.28977	0.0366902	0.249405	PLEKHJ1	19	2230084	2237704	-	4655	protein_coding	pleckstrin homology domain containing J1 [Source:HGNC Symbol;Acc:HGNC:18211]	-	1749	2023	1626	793	4202	6250	10.4017	11.4259	10.6891	6.32418	24.5278	49.7501
ENSG00000162692	4659.7	4639.78	5120.26	13151.3	7425.46	5271.49	4806.58	8616.07	-0.84202	0.0367899	0.249975	VCAM1	1	100719742	100739045	+	6049	protein_coding	vascular cell adhesion molecule 1 [Source:HGNC Symbol;Acc:HGNC:12663]	-	5168	5393	5146	11586	8486	4399	23.6523	23.4402	26.0331	71.1051	38.1191	26.9466
ENSG00000259531	4.50822	2.581	1.99	27.2424	22.7506	3.59502	3.02641	17.8627	-2.56134	0.0368724	0.250214	AC022306.1	15	49365124	49366685	-	1562	processed_pseudogene	signal peptide peptidase-like 2A (SPPL2A) pseudogene	-	5	3	2	24	26	3	0.0886182	0.0504957	0.0391821	0.570402	0.452288	0.0711661
ENSG00000164221	264.182	322.625	295.515	601.602	360.51	516.484	294.107	492.865	-0.744005	0.036895	0.250281	CCDC112	5	115267188	115296831	-	3289	protein_coding	coiled-coil domain containing 112 [Source:HGNC Symbol;Acc:HGNC:28599]	-	293	375	297	530	412	431	2.46625	2.99765	2.76332	5.98222	3.40374	4.85564
ENSG00000157379	407.543	415.541	397.005	456.31	680.769	1030.57	406.696	722.55	-0.828867	0.0369742	0.250732	DHRS1	14	24290598	24299833	-	5002	protein_coding	dehydrogenase/reductase 1 [Source:HGNC Symbol;Acc:HGNC:16445]	-	452	483	399	402	778	860	2.50166	2.53873	2.441	2.98355	4.22628	6.37071
ENSG00000254941	1.80329	0	0.994999	47.6741	3.5001	0	0.932763	17.0581	-4.19856	0.0369962	0.250796	AP000866.4	11	124807822	124808269	-	448	processed_pseudogene	ring finger protein 181 (RNF181) pseudogene	-	2	0	1	42	4	0	0.123591	0	0.0683064	3.48034	0.242608	0
ENSG00000092010	3318.05	2716.94	2400.93	3240.71	4437.25	7109.75	2811.97	4929.23	-0.809713	0.0370181	0.250858	PSME1	14	24136158	24138967	+	1781	protein_coding	proteasome activator subunit 1 [Source:HGNC Symbol;Acc:HGNC:9568]	-	3680	3158	2413	2855	5071	5933	57.2029	46.6189	41.4603	59.5104	77.3664	123.437
ENSG00000087253	969.268	976.479	1122.36	3451.83	1278.41	1277.43	1022.7	2002.56	-0.969382	0.0370948	0.251206	LPCAT2	16	55508998	55586670	+	7439	protein_coding	lysophosphatidylcholine acyltransferase 2 [Source:HGNC Symbol;Acc:HGNC:26032]	-	1075	1135	1128	3041	1461	1066	4.00062	4.01139	4.64017	15.1758	5.33652	5.30977
ENSG00000086827	682.545	642.67	618.889	1049.97	924.901	931.109	648.035	968.659	-0.579784	0.0371832	0.251546	ZW10	11	113733187	113773811	-	2992	protein_coding	zw10 kinetochore protein [Source:HGNC Symbol;Acc:HGNC:13194]	-	757	747	622	925	1057	777	7.00435	6.56406	6.36163	11.4771	9.59923	9.62261
ENSG00000105255	0	0	0	0	21.0006	122.231	0	47.7437	-8.14409	0.0372008	0.251579	FSD1	19	4304600	4323843	+	3111	protein_coding	fibronectin type III and SPRY domain containing 1 [Source:HGNC Symbol;Acc:HGNC:13745]	-	0	0	0	0	24	102	0	0	0	0	0.209621	1.21488
ENSG00000130590	101.886	41.296	73.6299	53.3496	260.757	254.048	72.2706	189.385	-1.39085	0.0373381	0.251991	SAMD10	20	63974113	63980008	-	2453	protein_coding	sterile alpha motif domain containing 10 [Source:HGNC Symbol;Acc:HGNC:16129]	-	113	48	74	47	298	212	1.27531	0.514467	0.923153	0.711297	3.30097	3.20237
ENSG00000233452	127.132	104.1	109.45	431.337	190.755	122.231	113.561	248.108	-1.12724	0.0374113	0.252368	STXBP5-AS1	6	146841901	147204614	-	6011	antisense	STXBP5 antisense RNA 1 [Source:HGNC Symbol;Acc:HGNC:44183]	-	141	121	110	380	218	102	0.649391	0.52924	0.559996	2.34686	0.985445	0.628763
ENSG00000234460	27.0493	26.6704	18.905	34.053	40.2511	136.611	24.2082	70.3049	-1.53384	0.0374665	0.252515	AL772337.3	9	87864096	87866291	+	756	transcribed_unprocessed_pseudogene	cathepsin L (CTSL) pseudogene	-	30	31	19	30	46	114	1.09858	1.07809	0.769079	1.47316	1.65333	5.58748
ENSG00000234465	108.197	92.9161	73.6299	178.21	103.253	299.585	91.5811	193.683	-1.07804	0.0374792	0.252515	PINLYP	19	43576800	43583964	+	3570	protein_coding	phospholipase A2 inhibitor and LY6/PLAUR domain containing [Source:HGNC Symbol;Acc:HGNC:44206]	-	120	108	74	157	118	250	0.930565	0.79537	0.634312	1.63261	0.898125	2.59481
ENSG00000167011	9.01645	15.486	0	27.2424	37.626	55.1236	8.16749	39.9973	-2.28303	0.0374797	0.252515	NAT16	7	101170493	101180276	-	3871	protein_coding	N-acetyltransferase 16 (putative) [Source:HGNC Symbol;Acc:HGNC:22030]	-	10	18	0	24	43	46	0.0715172	0.122254	0	0.230165	0.301834	0.440319
ENSG00000143106	4959.04	5375.37	5099.37	6123.86	7479.71	12473.5	5144.59	8692.36	-0.756651	0.0375147	0.252666	PSMA5	1	109399031	109426427	-	5724	protein_coding	proteasome subunit alpha 5 [Source:HGNC Symbol;Acc:HGNC:9534]	-	5500	6248	5125	5395	8548	10409	26.6009	28.6982	27.3989	34.9899	40.5777	67.3818
ENSG00000138698	1661.73	1462.57	1542.25	3262.27	2042.31	2152.22	1555.52	2485.6	-0.676111	0.0376532	0.253195	RAP1GDS1	4	98261384	98443861	+	5424	protein_coding	Rap1 GTPase-GDP dissociation stimulator 1 [Source:HGNC Symbol;Acc:HGNC:9859]	-	1843	1700	1550	2874	2334	1796	9.40675	8.2403	8.74483	19.6706	11.6924	12.2693
ENSG00000136859	0	1.72067	1.99	34.053	17.5005	0	1.23689	17.1845	-3.80281	0.037665	0.253195	ANGPTL2	9	127087332	127122883	-	3889	protein_coding	angiopoietin like 2 [Source:HGNC Symbol;Acc:HGNC:490]	-	0	2	2	30	20	0	0	0.0135209	0.0157373	0.286374	0.139738	0
ENSG00000005469	610.413	605.675	582.074	1318.98	664.143	1060.53	599.388	1014.55	-0.758798	0.0376848	0.253195	CROT	7	87345681	87399795	+	4979	protein_coding	carnitine O-octanoyltransferase [Source:HGNC Symbol;Acc:HGNC:2366]	-	677	704	585	1162	759	885	3.76427	3.71744	3.59545	8.66393	4.14212	6.58619
ENSG00000184828	5.40987	5.16201	7.95999	28.3775	29.7508	11.9834	6.17729	23.3706	-1.92722	0.0377778	0.253624	ZBTB7C	18	48026673	48410752	-	7648	protein_coding	zinc finger and BTB domain containing 7C [Source:HGNC Symbol;Acc:HGNC:31700]	ZBTB	6	6	8	25	34	10	0.0217189	0.0206261	0.0320097	0.121351	0.120796	0.0484491
ENSG00000223804	38.7707	67.9664	62.6849	48.8092	105.878	312.766	56.474	155.818	-1.46296	0.0377852	0.253624	AC244669.1	1	120267334	120341871	-	1107	transcribed_unprocessed_pseudogene	Poly [ADP-ribose] polymerase 8 (PARP8) pseudogene	-	43	79	63	43	121	261	1.07536	1.87626	1.74154	1.44202	2.97003	8.73627
ENSG00000126458	1391.24	1558.07	1162.16	961.428	2945.33	5152.86	1370.49	3019.87	-1.13973	0.0378218	0.253783	RRAS	19	49635292	49640201	-	1160	protein_coding	RAS related [Source:HGNC Symbol;Acc:HGNC:10447]	-	1543	1811	1168	847	3366	4300	36.8249	41.0463	30.8123	27.1067	78.8459	137.355
ENSG00000138029	1613.94	1690.56	1720.35	2867.26	2121.06	2563.25	1674.95	2517.19	-0.587566	0.0379391	0.254233	HADHB	2	26243170	26290468	+	4280	protein_coding	hydroxyacyl-CoA dehydrogenase trifunctional multienzyme complex subunit beta [Source:HGNC Symbol;Acc:HGNC:4803]	-	1790	1965	1729	2526	2424	2139	11.5783	12.0707	12.3621	21.9099	15.389	18.5183
ENSG00000223387	29.7543	11.1843	34.825	110.105	43.7512	55.1236	25.2545	69.6598	-1.46513	0.0379402	0.254233	LINC02068	3	172560888	172595607	-	3667	lincRNA	long intergenic non-protein coding RNA 2068 [Source:HGNC Symbol;Acc:HGNC:52914]	-	33	13	35	97	50	46	0.249136	0.0932065	0.292076	0.982	0.370495	0.464815
ENSG00000267060	1.80329	19.7877	15.92	46.539	28.0008	65.9086	12.5037	46.8162	-1.9024	0.0380997	0.254644	PTGES3L	17	42968088	42980433	-	2856	protein_coding	prostaglandin E synthase 3 like [Source:HGNC Symbol;Acc:HGNC:43943]	-	2	23	16	41	32	55	0.0193868	0.211731	0.171436	0.532938	0.304449	0.713572
ENSG00000145354	1006.24	1038.42	990.024	1987.56	1236.41	1563.83	1011.56	1595.93	-0.657558	0.0381347	0.254644	CISD2	4	102868974	102892807	+	6352	protein_coding	CDGSH iron sulfur domain 2 [Source:HGNC Symbol;Acc:HGNC:24212]	-	1116	1207	995	1751	1413	1305	4.86393	4.99586	4.79349	10.2336	6.04442	7.6126
ENSG00000147677	8210.37	8479.45	7790.84	11064.9	10864.3	15501.7	8160.22	12477	-0.612554	0.0381397	0.254644	EIF3H	8	116642130	116766925	-	6434	protein_coding	eukaryotic translation initiation factor 3 subunit H [Source:HGNC Symbol;Acc:HGNC:3273]	-	9106	9856	7830	9748	12416	12936	39.1814	40.2748	37.2409	56.2452	52.4353	74.4993
ENSG00000171055	1269.52	1151.13	1236.78	2064.74	1588.17	1829.86	1219.14	1827.59	-0.583946	0.0381441	0.254644	FEZ2	2	36531805	36646087	-	8938	protein_coding	fasciculation and elongation protein zeta 2 [Source:HGNC Symbol;Acc:HGNC:3660]	-	1408	1338	1243	1819	1815	1527	4.3611	3.93577	4.25569	7.55515	5.51771	6.33041
ENSG00000184616	24.3444	23.229	30.845	19.2967	92.7526	117.437	26.1395	76.4955	-1.55045	0.0381593	0.254644	SPDYE12P	7	74906673	74913256	-	771	unprocessed_pseudogene	speedy/RINGO cell cycle regulator family member E12, pseudogene [Source:HGNC Symbol;Acc:HGNC:51508]	-	27	27	31	17	106	98	0.96949	0.920711	1.2304	0.81855	3.73572	4.70983
ENSG00000189410	406.642	450.815	420.885	506.254	707.895	908.341	426.114	707.497	-0.731305	0.038179	0.254644	SH2D5	1	20719732	20732837	-	4423	protein_coding	SH2 domain containing 5 [Source:HGNC Symbol;Acc:HGNC:28819]	-	451	524	423	446	809	758	2.82289	3.11479	2.9266	3.74342	4.96998	6.35017
ENSG00000137331	2812.23	2999.99	2892.46	1933.07	8023.1	8503.41	2901.56	6153.19	-1.08453	0.0382008	0.254644	IER3	6	30743199	30744554	-	1356	protein_coding	immediate early response 3 [Source:HGNC Symbol;Acc:HGNC:5392]	-	3119	3487	2907	1703	9169	7096	63.678	67.6092	65.6031	46.6236	183.732	193.904
ENSG00000271857	90.1645	114.424	80.5949	153.238	157.504	198.924	95.0613	169.889	-0.835972	0.0382075	0.254644	AL096865.1	6	45421079	45422005	-	927	antisense	novel transcript, antisense to RUNX2	-	100	133	81	135	180	166	2.98644	3.77212	2.6739	5.40636	5.27613	6.63532
ENSG00000249859	375.986	346.715	331.335	425.662	545.14	867.597	351.345	612.8	-0.802067	0.0382919	0.254937	PVT1	8	127794533	128101253	+	5493	lincRNA	Pvt1 oncogene [Source:HGNC Symbol;Acc:HGNC:9709]	-	417	403	333	375	623	724	2.10165	1.9289	1.85513	2.53438	3.08178	4.88385
ENSG00000185100	11.7214	14.6257	17.91	18.1616	38.5011	82.6854	14.7523	46.4493	-1.65388	0.0383159	0.254937	ADSSL1	14	104724186	104747325	+	5775	protein_coding	adenylosuccinate synthase like 1 [Source:HGNC Symbol;Acc:HGNC:20093]	-	13	17	18	16	44	69	0.0623197	0.0773946	0.0953805	0.102853	0.207025	0.442721
ENSG00000224594	84.7546	117.005	98.5049	66.9708	299.258	363.097	100.088	243.109	-1.28039	0.0383822	0.255292	RPL29P19	8	48384590	48385049	+	460	processed_pseudogene	ribosomal protein L29 pseudogene 19 [Source:HGNC Symbol;Acc:HGNC:35508]	-	94	136	99	59	342	303	5.65723	7.77311	6.58592	4.76151	20.2018	24.4072
ENSG00000104312	2133.29	1994.25	1904.43	4473.42	2637.32	2710.64	2010.66	3273.8	-0.703214	0.0384894	0.255747	RIPK2	8	89757747	89791063	+	3117	protein_coding	receptor interacting serine/threonine kinase 2 [Source:HGNC Symbol;Acc:HGNC:10020]	-	2366	2318	1914	3941	3014	2262	21.0141	19.552	18.7908	46.9375	26.2742	26.8899
ENSG00000164815	1114.43	1275.02	1035.79	2630.02	1529.54	1536.27	1141.75	1898.61	-0.733532	0.0385837	0.256201	ORC5	7	104126341	104208047	-	3724	protein_coding	origin recognition complex subunit 5 [Source:HGNC Symbol;Acc:HGNC:8491]	-	1236	1482	1041	2317	1748	1282	9.18846	10.4629	8.55422	23.0976	12.7542	12.7559
ENSG00000107281	1961.98	1871.23	1628.81	956.888	4521.25	7626.23	1820.67	4368.12	-1.26252	0.0386156	0.256241	NPDC1	9	137039470	137046203	-	2737	protein_coding	neural proliferation, differentiation and control 1 [Source:HGNC Symbol;Acc:HGNC:7899]	-	2176	2175	1637	843	5167	6364	22.0099	20.8929	18.3026	11.4341	51.2964	86.1566
ENSG00000175854	854.759	833.664	728.339	301.936	2056.31	4232.53	805.587	2196.93	-1.44731	0.0386579	0.256416	SWI5	9	128275379	128288990	+	1649	protein_coding	SWI5 homologous recombination repair protein [Source:HGNC Symbol;Acc:HGNC:31412]	-	948	969	732	266	2350	3532	15.9155	15.4496	13.5841	5.98841	38.7231	79.3658
ENSG00000248508	74.8365	73.9887	63.6799	156.644	106.753	128.222	70.8351	130.54	-0.880042	0.0389337	0.257402	SRP14-AS1	15	40039311	40067290	+	2992	lincRNA	SRP14 antisense RNA1 (head to head) [Source:HGNC Symbol;Acc:HGNC:48619]	-	83	86	64	138	122	107	0.767981	0.755702	0.654572	1.71225	1.10795	1.32512
ENSG00000185803	4094.37	4017.76	3935.22	2502.89	9506.26	14700	4015.78	8903.06	-1.14861	0.0389539	0.25745	SLC52A2	8	144354135	144361286	+	3077	protein_coding	solute carrier family 52 member 2 [Source:HGNC Symbol;Acc:HGNC:30224]	-	4541	4670	3955	2205	10864	12267	40.8562	39.9028	39.3331	26.6031	95.9368	147.722
ENSG00000119729	1621.16	1523.65	1538.27	3483.62	2274.19	1904.16	1561.03	2553.99	-0.71023	0.0390025	0.257685	RHOQ	2	46541806	46583121	+	4619	protein_coding	ras homolog family member Q [Source:HGNC Symbol;Acc:HGNC:17736]	-	1798	1771	1546	3069	2599	1589	10.7764	10.0806	10.2424	24.6661	15.2891	12.747
ENSG00000176894	73.0332	68.8267	97.5099	183.886	104.128	171.362	79.7899	153.125	-0.939534	0.0391049	0.258189	PXMP2	12	132687606	132704991	+	1408	protein_coding	peroxisomal membrane protein 2 [Source:HGNC Symbol;Acc:HGNC:9716]	-	81	80	98	162	119	143	1.59263	1.49383	2.12992	4.27133	2.2965	3.76328
ENSG00000188343	705.988	642.67	703.464	1614.11	844.398	998.216	684.041	1152.24	-0.752061	0.0391264	0.258245	FAM92A	8	93698561	93731527	+	7423	protein_coding	family with sequence similarity 92 member A [Source:HGNC Symbol;Acc:HGNC:30452]	-	783	747	707	1422	965	833	2.92022	2.64579	2.9146	7.11166	3.53241	4.15814
ENSG00000008282	4317.07	4190.69	4092.43	11741.5	5546.78	5161.25	4200.06	7483.16	-0.833209	0.0391631	0.258401	SYPL1	7	106090503	106112576	-	2804	protein_coding	synaptophysin like 1 [Source:HGNC Symbol;Acc:HGNC:11507]	-	4788	4871	4113	10344	6339	4307	47.2726	45.6724	44.8869	136.95	61.4279	56.9154
ENSG00000230882	29.7543	21.5084	25.87	47.6741	88.3774	46.7352	25.7109	60.9289	-1.24934	0.0392362	0.258498	AC005077.4	7	76071469	76074963	-	3495	processed_pseudogene	hypothetical protein LOC285908 (LOC285908) pseudogene	-	33	25	26	42	101	39	0.261397	0.188064	0.227649	0.446121	0.78523	0.413476
ENSG00000074211	0	1.72067	0	68.1059	0	0	0.573556	22.702	-5.27945	0.0392478	0.258498	PPP2R2C	4	6320578	6563600	-	9198	protein_coding	protein phosphatase 2 regulatory subunit Bgamma [Source:HGNC Symbol;Acc:HGNC:9306]	-	0	2	0	60	0	0	0	0.00571677	0	0.242163	0	0
ENSG00000206532	2.70493	0	0	0	17.5005	35.9502	0.901645	17.8169	-4.29657	0.0392549	0.258498	AC117402.1	3	110888384	110893476	-	1363	lincRNA	novel transcript	-	3	0	0	0	20	30	0.0609339	0	0	0	0.39871	0.815565
ENSG00000175920	332.707	327.787	325.365	150.968	1036.03	1290.61	328.62	825.869	-1.32955	0.0392769	0.258498	DOK7	4	3463311	3501473	+	4031	protein_coding	docking protein 7 [Source:HGNC Symbol;Acc:HGNC:26594]	-	369	381	327	133	1184	1077	2.53424	2.485	2.48241	1.22487	7.98108	9.90002
ENSG00000166984	0	0	0	0	56.8766	77.892	0	44.9229	-8.0565	0.0392954	0.258498	TCP10L2	6	167146414	167196913	+	4332	protein_coding	t-complex 10 like 2 [Source:HGNC Symbol;Acc:HGNC:21254]	-	0	0	0	0	65	65	0	0	0	0	0.407707	0.555979
ENSG00000169189	1286.65	1291.36	1113.4	1254.28	1701.92	4707.08	1230.47	2554.43	-1.05363	0.0393222	0.258502	NSMCE1	16	27224991	27268794	-	3770	protein_coding	NSE1 homolog, SMC5-SMC6 complex component [Source:HGNC Symbol;Acc:HGNC:29897]	-	1427	1501	1119	1105	1945	3928	10.4789	10.4677	9.08297	10.8811	14.0185	38.6068
ENSG00000228110	10.8197	17.2067	1.99	83.9973	14.0004	31.1568	10.0055	43.0515	-2.09639	0.0393381	0.258521	ST13P19	1	210265636	210267241	-	1124	processed_pseudogene	ST13, Hsp70 interacting protein pseudogene 19 [Source:HGNC Symbol;Acc:HGNC:38862]	-	12	20	2	74	16	26	0.295562	0.467819	0.0544506	2.44408	0.386791	0.857117
ENSG00000225472	2.70493	0	0	0	26.2507	26.3635	0.901645	17.5381	-4.27549	0.0395057	0.259278	AL136366.1	9	14317085	14357908	+	1054	antisense	novel transcript	-	3	0	0	0	30	22	0.0787979	0	0	0	0.773399	0.77342
ENSG00000182220	3606.58	3538.55	3581	7392.9	4806.51	4687.9	3575.38	5629.1	-0.654779	0.0395254	0.259321	ATP6AP2	X	40579372	40606848	+	9560	protein_coding	ATPase H+ transporting accessory protein 2 [Source:HGNC Symbol;Acc:HGNC:18305]	-	4000	4113	3599	6513	5493	3912	11.5834	11.3114	11.5203	25.2915	15.6126	15.1626
ENSG00000170291	872.792	819.038	832.814	987.536	1283.66	1985.65	841.548	1418.95	-0.75353	0.0395738	0.259526	ELP5	17	7251416	7259940	+	2768	protein_coding	elongator acetyltransferase complex subunit 5 [Source:HGNC Symbol;Acc:HGNC:30617]	-	968	952	837	870	1467	1657	9.68151	9.04242	9.25334	11.6682	14.4008	22.1814
ENSG00000114405	531.069	723.541	530.334	1124.88	741.146	1041.36	594.981	969.128	-0.703271	0.0395829	0.259526	C3orf14	3	62318973	62336213	+	4430	protein_coding	chromosome 3 open reading frame 14 [Source:HGNC Symbol;Acc:HGNC:25024]	-	589	841	533	991	847	869	3.68083	4.99121	3.68182	8.30464	5.1952	7.26858
ENSG00000185222	2977.23	2797.81	2733.26	4523.37	3471.22	4823.31	2836.1	4272.63	-0.591102	0.0396817	0.259688	TCEAL9	X	103356489	103358462	+	1974	protein_coding	transcription elongation factor A like 9 [Source:HGNC Symbol;Acc:HGNC:30084]	-	3302	3252	2747	3985	3967	4025	46.3088	43.3129	42.5844	74.9431	54.6057	75.553
ENSG00000125266	339.018	319.184	387.055	1013.64	422.637	503.302	348.419	646.527	-0.891609	0.0396996	0.259688	EFNB2	13	106489731	106535662	-	5019	protein_coding	ephrin B2 [Source:HGNC Symbol;Acc:HGNC:3227]	-	376	371	389	893	483	420	2.07398	1.94344	2.37177	6.60518	2.61489	3.10074
ENSG00000146410	401.232	427.586	417.9	804.785	459.388	834.044	415.572	699.406	-0.75029	0.0397181	0.259688	MTFR2	6	136231024	136250335	-	2450	protein_coding	mitochondrial fission regulator 2 [Source:HGNC Symbol;Acc:HGNC:21115]	-	445	497	420	709	525	696	5.02838	5.3334	5.24593	10.7431	5.82259	10.5263
ENSG00000158109	941.317	742.468	744.259	921.7	1393.91	1761.56	809.348	1359.06	-0.747704	0.0397258	0.259688	TPRG1L	1	3625002	3630127	+	2414	protein_coding	tumor protein p63 regulated 1 like [Source:HGNC Symbol;Acc:HGNC:27007]	-	1044	863	748	812	1593	1470	11.9728	9.39912	9.48208	12.4873	17.9309	22.5639
ENSG00000131495	484.183	473.184	454.715	438.148	794.522	1628.54	470.694	953.738	-1.01853	0.0398718	0.260205	NDUFA2	5	140638740	140647785	-	1488	protein_coding	NADH:ubiquinone oxidoreductase subunit A2 [Source:HGNC Symbol;Acc:HGNC:7685]	-	537	550	457	386	908	1359	9.99091	9.71793	9.39837	9.63019	16.5808	33.8415
ENSG00000115295	1305.58	1101.23	1147.23	3910.41	1683.55	1288.21	1184.68	2294.06	-0.953348	0.0399052	0.260212	CLIP4	2	29097705	29189643	+	7775	protein_coding	CAP-Gly domain containing linker protein family member 4 [Source:HGNC Symbol;Acc:HGNC:26108]	-	1448	1280	1153	3445	1924	1075	5.15587	4.32836	4.53804	16.449	6.724	5.1232
ENSG00000100647	519.347	348.435	439.79	1038.62	683.394	547.641	435.857	756.55	-0.795627	0.0399112	0.260212	SUSD6	14	69611596	69715142	+	5830	protein_coding	sushi domain containing 6 [Source:HGNC Symbol;Acc:HGNC:19956]	-	576	405	442	915	781	457	2.73519	1.82642	2.32003	5.82644	3.64003	2.90456
ENSG00000144381	30885.8	31823.8	31272.8	42699	42903.3	49904.8	31327.5	45169	-0.527902	0.0400019	0.260631	HSPD1	2	197486581	197516737	-	4245	protein_coding	heat shock protein family D (Hsp60) member 1 [Source:HGNC Symbol;Acc:HGNC:5261]	-	34255	36990	31430	37617	49031	41645	223.398	229.098	226.572	328.971	313.845	363.512
ENSG00000197728	5025.77	5393.44	4947.13	4363.32	9223.63	17044	5122.11	10210.3	-0.995195	0.0400345	0.260758	RPS26	12	56041351	56044697	+	2053	protein_coding	ribosomal protein S26 [Source:HGNC Symbol;Acc:HGNC:10414]	-	5574	6269	4972	3844	10541	14223	75.1643	80.2829	74.1108	69.5097	139.513	256.706
ENSG00000227210	0	5.16201	1.99	24.9722	15.7504	9.58671	2.384	16.7698	-2.80613	0.0400633	0.260774	AC079145.1	2	19990217	20004210	+	541	antisense	uncharacterized LOC101928222 [Source:NCBI gene;Acc:101928222]	-	0	6	2	22	18	8	0	0.291587	0.113128	1.50965	0.904062	0.547931
ENSG00000234975	357.051	364.782	326.36	337.124	602.892	1143.22	349.398	694.41	-0.990544	0.0401135	0.261015	FTH1P2	1	228687415	228687826	+	412	processed_pseudogene	ferritin heavy chain 1 pseudogene 2 [Source:HGNC Symbol;Acc:HGNC:3989]	-	396	424	328	297	689	954	26.6092	27.0572	24.3622	26.7615	45.4407	85.7994
ENSG00000241945	36.9674	81.7317	51.7399	101.024	126.003	122.231	56.813	116.419	-1.03426	0.0401296	0.261034	PWP2	21	44107290	44131181	+	6922	protein_coding	PWP2, small subunit processome component [Source:HGNC Symbol;Acc:HGNC:9711]	-	41	95	52	89	144	102	0.163978	0.360833	0.229885	0.477319	0.565267	0.546012
ENSG00000153140	342.625	289.072	346.26	560.739	433.137	544.046	325.986	512.641	-0.652778	0.0402477	0.261458	CETN3	5	90392261	90409786	-	3106	protein_coding	centrin 3 [Source:HGNC Symbol;Acc:HGNC:1868]	-	380	336	348	494	495	454	3.38701	2.84414	3.4286	5.90441	4.33039	5.41611
ENSG00000203760	824.103	919.697	886.544	933.051	1340.54	2641.14	876.781	1638.24	-0.901675	0.0404762	0.262425	CENPW	6	126340174	126348875	+	795	protein_coding	centromere protein W [Source:HGNC Symbol;Acc:HGNC:21488]	-	914	1069	891	822	1532	2204	31.8283	35.3528	34.2965	38.3845	52.3618	102.725
ENSG00000176659	0	0	0	0	25.3757	2.39668	0	9.25746	-5.78318	0.0405428	0.262546	C20orf197	20	60055925	60072953	+	3320	lincRNA	chromosome 20 open reading frame 197 [Source:HGNC Symbol;Acc:HGNC:26601]	-	0	0	0	0	29	2	0	0	0	0	0.237346	0.0223216
ENSG00000215414	41.4756	36.134	62.6849	221.344	58.6266	75.4954	46.7649	118.489	-1.34114	0.0405503	0.262546	PSMA6P1	Y	13286638	13287378	+	741	processed_pseudogene	proteasome subunit alpha 6 pseudogene 1 [Source:HGNC Symbol;Acc:HGNC:17460]	-	46	42	63	195	67	63	1.71859	1.4902	2.60173	9.76938	2.45685	3.15033
ENSG00000269974	36.0658	22.3687	21.89	123.726	17.5005	103.057	26.7748	81.4278	-1.60119	0.0406316	0.262859	AC091057.4	15	30648797	30649529	+	733	lincRNA	novel transcript	-	40	26	22	109	20	86	1.51074	0.932574	0.918455	5.52043	0.741394	4.34738
ENSG00000234695	0	0.860334	2.985	63.5655	1.75005	0	1.28178	21.7719	-4.10078	0.0406361	0.262859	AC002076.1	7	93890913	93893601	+	527	antisense	uncharacterized LOC105375401 [Source:NCBI gene;Acc:105375401]	-	0	1	3	56	2	0	0	0.0498888	0.174201	3.94483	0.10312	0
ENSG00000099999	568.036	488.67	503.469	541.442	941.526	1283.42	520.058	922.13	-0.826207	0.0406809	0.262977	RNF215	22	30368811	30421771	-	10624	protein_coding	ring finger protein 215 [Source:HGNC Symbol;Acc:HGNC:33434]	-	630	568	506	477	1076	1071	1.64167	1.40564	1.45748	1.66679	2.75199	3.73538
ENSG00000173295	29.7543	61.0837	47.7599	54.4847	109.378	161.776	46.1993	108.546	-1.23147	0.0408087	0.263717	FAM86B3P	8	8228595	8244865	+	4870	transcribed_unprocessed_pseudogene	family with sequence similarity 86 member B3, pseudogene [Source:HGNC Symbol;Acc:HGNC:44371]	-	33	71	48	48	125	135	0.187594	0.383304	0.301614	0.3659	0.697435	1.02716
ENSG00000100034	881.808	804.412	876.594	826.352	1596.04	2227.71	854.272	1550.04	-0.859509	0.0408769	0.263726	PPM1F	22	21919420	21952837	-	10083	protein_coding	protein phosphatase, Mg2+/Mn2+ dependent 1F [Source:HGNC Symbol;Acc:HGNC:19388]	-	978	935	881	728	1824	1859	2.68524	2.43801	2.67378	2.68035	4.91539	6.83161
ENSG00000106268	906.153	896.468	868.634	463.12	2081.68	3899.4	890.418	2148.07	-1.27043	0.0409243	0.263946	NUDT1	7	2242222	2251146	+	2093	protein_coding	nudix hydrolase 1 [Source:HGNC Symbol;Acc:HGNC:8048]	-	1005	1042	873	408	2379	3254	13.2932	13.0892	12.7639	7.23672	30.885	57.6078
ENSG00000135698	594.184	523.944	552.224	889.917	755.146	859.209	556.784	834.757	-0.584002	0.0409816	0.264109	MPHOSPH6	16	82147798	82170226	-	2190	protein_coding	M-phase phosphoprotein 6 [Source:HGNC Symbol;Acc:HGNC:7214]	-	659	609	555	784	863	717	8.33058	7.31117	7.75511	13.2899	10.7075	12.1313
ENSG00000152049	0	0	0	40.8635	0	0	0	13.6212	-6.33378	0.0410447	0.264109	KCNE4	2	223051814	223198399	+	4124	protein_coding	potassium voltage-gated channel subfamily E regulatory subunit 4 [Source:HGNC Symbol;Acc:HGNC:6244]	-	0	0	0	36	0	0	0	0	0	0.324067	0	0
ENSG00000255355	0	0	0	40.8635	0	0	0	13.6212	-6.33378	0.0410447	0.264109	AP000640.2	11	59669312	59676041	+	914	processed_transcript	novel transcript	-	0	0	0	36	0	0	0	0	0	1.4622	0	0
ENSG00000253335	0	0	0	40.8635	0	0	0	13.6212	-6.33378	0.0410447	0.264109	AC009884.1	8	18989279	19000952	+	545	antisense	uncharacterized LOC105379303 [Source:NCBI gene;Acc:105379303]	-	0	0	0	36	0	0	0	0	0	2.4522	0	0
ENSG00000170088	1157.71	1279.32	1282.55	2245.22	1708.05	1676.48	1239.86	1876.58	-0.597873	0.0410465	0.264109	TMEM192	4	165070608	165208549	-	10241	protein_coding	transmembrane protein 192 [Source:HGNC Symbol;Acc:HGNC:26775]	-	1284	1487	1289	1978	1952	1399	3.47101	3.81753	3.85168	7.17026	5.17917	5.06184
ENSG00000136149	118.115	144.536	149.25	76.0516	245.882	817.267	137.3	379.734	-1.46714	0.0410564	0.264109	RPL13AP25	13	54440704	54441315	-	612	processed_pseudogene	ribosomal protein L13a pseudogene 25 [Source:HGNC Symbol;Acc:HGNC:36981]	-	131	168	150	67	281	682	5.92589	7.21725	7.50031	4.06419	12.4761	41.292
ENSG00000100479	185.739	197.017	175.12	523.28	272.133	237.271	185.958	344.228	-0.887874	0.0410875	0.264223	POLE2	14	49643555	49688422	-	2955	protein_coding	DNA polymerase epsilon 2, accessory subunit [Source:HGNC Symbol;Acc:HGNC:9178]	-	206	229	176	461	311	198	1.92994	2.03747	1.82261	5.79154	2.85973	2.4828
ENSG00000232187	24.3444	29.2514	23.88	47.6741	43.7512	94.6688	25.8252	62.0314	-1.26017	0.0411147	0.264257	FTH1P7	13	22696023	22696574	-	552	processed_pseudogene	ferritin heavy chain 1 pseudogene 7 [Source:HGNC Symbol;Acc:HGNC:3994]	-	27	34	24	42	50	79	1.35412	1.6194	1.33049	2.82463	2.46124	5.303
ENSG00000170122	29.7543	24.9497	22.885	29.5126	62.1267	111.446	25.863	67.6949	-1.38629	0.0411442	0.26433	FOXD4	9	116231	118204	-	1974	protein_coding	forkhead box D4 [Source:HGNC Symbol;Acc:HGNC:3805]	Fork	33	29	23	26	71	93	0.462808	0.386247	0.35655	0.488964	0.977314	1.7457
ENSG00000172809	6334.05	7289.61	6965.99	5608.52	11534.6	26051.9	6863.22	14398.3	-1.06893	0.0411703	0.264412	RPL38	17	74203582	74210655	+	3829	protein_coding	ribosomal protein L38 [Source:HGNC Symbol;Acc:HGNC:10349]	-	7025	8473	7001	4941	13182	21740	50.7919	58.1789	55.9518	47.9049	93.5446	210.381
ENSG00000139323	418.363	468.022	518.394	1360.98	540.765	691.442	468.26	864.397	-0.884111	0.0412707	0.264542	POC1B	12	89419718	89526024	-	8746	protein_coding	POC1 centriolar protein B [Source:HGNC Symbol;Acc:HGNC:30836]	-	464	544	521	1199	618	577	1.46873	1.63532	1.82292	5.08933	1.92	2.44455
ENSG00000101457	1471.48	1528.81	1474.59	1429.09	2751.08	3886.21	1491.63	2688.79	-0.850034	0.041311	0.264714	DNTTIP1	20	45791937	45811427	+	1883	protein_coding	deoxynucleotidyltransferase terminal interacting protein 1 [Source:HGNC Symbol;Acc:HGNC:16160]	-	1632	1777	1482	1259	3144	3243	23.9941	24.8114	24.0845	24.8214	45.3686	63.816
ENSG00000100319	217.296	194.436	166.165	195.237	378.885	536.856	192.632	370.326	-0.942546	0.04146	0.26522	ZMAT5	22	29730956	29767011	-	3200	protein_coding	zinc finger matrin-type 5 [Source:HGNC Symbol;Acc:HGNC:28046]	-	241	226	167	172	433	448	2.08497	1.85683	1.597	1.9954	3.67672	5.18754
ENSG00000230006	0	3.44134	0	59.0251	7.00019	0	1.14711	22.0084	-4.24033	0.0414866	0.26522	ANKRD36BP2	2	88765807	88806612	+	8042	transcribed_unprocessed_pseudogene	ankyrin repeat domain 36B pseudogene 2 [Source:HGNC Symbol;Acc:HGNC:33607]	-	0	4	0	52	8	0	0	0.013077	0	0.240044	0.0270302	0
ENSG00000131966	1035.99	1059.93	990.024	1605.03	1275.79	1805.9	1028.65	1562.24	-0.602547	0.0415347	0.26522	ACTR10	14	58200080	58235636	+	4039	protein_coding	actin related protein 10 homolog [Source:HGNC Symbol;Acc:HGNC:17372]	-	1149	1232	995	1414	1458	1507	7.87553	8.01956	7.53856	12.9965	9.80859	13.8252
ENSG00000284719	16.2296	19.7877	8.95499	74.9165	7.87522	83.8837	14.9908	55.5585	-1.88365	0.0415779	0.26522	AL033527.5	1	39799422	39809450	+	1744	lincRNA	novel transcript	-	18	23	9	66	9	70	0.285733	0.346733	0.157919	1.40491	0.140223	1.48725
ENSG00000275017	0	0	2.985	24.9722	0.875024	17.9751	0.994999	14.6074	-3.9086	0.0416345	0.265261	AL353748.2	9	88391362	88391832	-	471	processed_pseudogene	developmental pluripotency associated 3 (DPPA3) pseudogene	-	0	0	3	22	1	15	0	0	0.194912	1.73401	0.0576902	1.18006
ENSG00000172543	3.60658	20.648	22.885	0	63.8768	243.263	15.7132	102.38	-2.70388	0.0417081	0.265538	CTSW	11	65879809	65883741	+	1719	protein_coding	cathepsin W [Source:HGNC Symbol;Acc:HGNC:2546]	-	4	24	23	0	73	203	0.0644196	0.36707	0.409441	0	1.1539	4.37576
ENSG00000100003	509.429	525.664	512.424	527.821	966.027	1216.31	515.839	903.387	-0.808394	0.0417241	0.265555	SEC14L2	22	30396857	30425317	+	5985	protein_coding	SEC14 like lipid binding 2 [Source:HGNC Symbol;Acc:HGNC:10699]	-	565	611	515	465	1104	1015	2.61347	2.68405	2.63319	2.88429	5.01219	6.28398
ENSG00000108590	128.935	101.519	76.6149	196.372	140.879	233.676	102.357	190.309	-0.892449	0.0417401	0.265571	MED31	17	6643315	6651634	-	2103	protein_coding	mediator complex subunit 31 [Source:HGNC Symbol;Acc:HGNC:24260]	-	143	118	77	173	161	195	1.88248	1.47522	1.12045	3.05392	2.08022	3.43581
ENSG00000196150	311.969	389.731	357.205	441.553	595.016	666.276	352.968	567.615	-0.68534	0.0417637	0.265636	ZNF250	8	144876497	144902168	-	7357	protein_coding	zinc finger protein 250 [Source:HGNC Symbol;Acc:HGNC:13044]	zf-C2H2	346	453	359	389	680	556	1.30199	1.61887	1.49325	1.96291	2.51149	2.80032
ENSG00000120699	1405.66	1459.99	1511.4	2356.46	1794.67	2423.04	1459.02	2191.39	-0.586672	0.0418287	0.265879	EXOSC8	13	36998816	37009613	+	3630	protein_coding	exosome component 8 [Source:HGNC Symbol;Acc:HGNC:17035]	-	1559	1697	1519	2076	2051	2022	11.8898	12.2911	12.8053	21.231	15.3526	20.6399
ENSG00000177600	10231.9	10350.7	9479.35	6668.7	17196	45359.5	10020.6	23074.7	-1.20333	0.0419623	0.266556	RPLP2	11	809647	812880	+	1955	protein_coding	ribosomal protein lateral stalk subunit P2 [Source:HGNC Symbol;Acc:HGNC:10377]	-	11348	12031	9527	5875	19652	37852	160.696	161.796	149.124	111.561	273.138	717.423
ENSG00000254531	45.9839	53.3407	51.7399	60.1602	70.877	254.048	50.3548	128.362	-1.34787	0.0419934	0.266668	FLJ20021	4	101347780	101348883	+	790	lincRNA	uncharacterized LOC90024 [Source:NCBI gene;Acc:90024]	-	51	62	52	53	81	212	1.78722	2.06338	2.01426	2.49057	2.786	9.94356
ENSG00000120265	3053.87	2926	2754.16	3954.68	3904.36	5206.78	2911.34	4355.27	-0.580992	0.0420078	0.266674	PCMT1	6	149749443	149811420	+	2832	protein_coding	protein-L-isoaspartate (D-aspartate) O-methyltransferase [Source:HGNC Symbol;Acc:HGNC:8728]	-	3387	3401	2768	3484	4462	4345	33.1097	31.5738	29.9097	45.6705	42.8114	56.8499
ENSG00000262001	209.182	166.044	178.105	262.208	287.008	359.502	184.444	302.906	-0.71526	0.0420401	0.266708	DLGAP1-AS2	18	3603000	3608336	+	3171	antisense	DLGAP1 antisense RNA 2 [Source:HGNC Symbol;Acc:HGNC:28146]	-	232	193	179	231	328	300	2.02547	1.6002	1.72741	2.70437	2.81061	3.50557
ENSG00000183597	192.952	241.754	215.915	279.234	475.138	346.32	216.874	366.897	-0.759465	0.0420575	0.266733	TANGO2	22	20017014	20065926	+	6157	protein_coding	transport and golgi organization 2 homolog [Source:HGNC Symbol;Acc:HGNC:25439]	-	214	281	217	246	543	289	0.962229	1.19992	1.07852	1.48326	2.39637	1.73925
ENSG00000069696	93.771	74.8491	73.6299	77.1867	154.004	323.552	80.75	184.914	-1.19424	0.0421258	0.266739	DRD4	11	637293	640706	+	1477	protein_coding	dopamine receptor D4 [Source:HGNC Symbol;Acc:HGNC:3025]	-	104	87	74	68	176	270	1.94934	1.54865	1.53317	1.70915	3.23784	6.77355
ENSG00000130177	1753.7	1719.81	1787.02	2979.63	2068.56	2991.05	1753.51	2679.75	-0.611681	0.0421526	0.266739	CDC16	13	114234887	114272723	+	3959	protein_coding	cell division cycle 16 [Source:HGNC Symbol;Acc:HGNC:1720]	-	1945	1999	1796	2625	2364	2496	13.6009	13.2752	13.8823	24.6147	16.225	23.361
ENSG00000100142	1085.58	1201.89	1068.63	666.303	2497.32	4469.8	1118.7	2544.48	-1.1855	0.0422792	0.267282	POLR2F	22	37952607	38041915	+	7042	protein_coding	RNA polymerase II subunit F [Source:HGNC Symbol;Acc:HGNC:9193]	-	1204	1397	1074	587	2854	3730	4.7333	5.21572	4.6671	3.09452	11.0124	19.6266
ENSG00000044574	30162.7	31851.3	29992.3	42175.7	41337	48934.2	30668.8	44149	-0.525604	0.0423621	0.267635	HSPA5	9	125234853	125241330	-	3908	protein_coding	heat shock protein family A (Hsp70) member 5 [Source:HGNC Symbol;Acc:HGNC:5238]	-	33453	37022	30143	37156	47241	40835	236.981	249.069	236.032	352.96	328.464	387.179
ENSG00000228519	17.1312	24.0894	22.885	44.2688	42.0012	65.9086	21.3685	50.7262	-1.24502	0.0425329	0.268371	AC097263.1	X	25645722	25646327	-	606	processed_pseudogene	RAN binding protein 1 pseudogene	-	19	28	23	39	48	55	0.86799	1.21478	1.16143	2.38915	2.15224	3.36297
ENSG00000113732	6852.5	6962.68	6324.21	9016.09	8920	12423.2	6713.13	10119.8	-0.592074	0.0426831	0.269061	ATP6V0E1	5	172983757	173035445	+	1623	protein_coding	ATPase H+ transporting V0 subunit e1 [Source:HGNC Symbol;Acc:HGNC:863]	-	7600	8093	6356	7943	10194	10367	129.637	131.101	119.841	181.684	170.667	236.683
ENSG00000135114	251.559	281.329	249.745	247.451	477.763	813.672	260.878	512.962	-0.975091	0.0427611	0.26922	OASL	12	121019111	121039242	-	3517	protein_coding	2'-5'-oligoadenylate synthetase like [Source:HGNC Symbol;Acc:HGNC:8090]	-	279	327	251	218	546	679	2.19617	2.4445	2.18394	2.3011	4.21835	7.1537
ENSG00000143256	1629.27	1761.1	1705.43	1138.5	3658.48	6135.5	1698.6	3644.16	-1.10121	0.0427696	0.26922	PFDN2	1	161100556	161118111	-	677	protein_coding	prefoldin subunit 2 [Source:HGNC Symbol;Acc:HGNC:8867]	-	1807	2047	1714	1003	4181	5120	73.893	79.4956	77.475	55	167.809	280.23
ENSG00000261455	76.6398	83.4524	84.5749	144.158	119.878	168.966	81.5557	144.334	-0.822099	0.0427737	0.26922	LINC01003	7	152463786	152465549	+	1764	lincRNA	long intergenic non-protein coding RNA 1003 [Source:HGNC Symbol;Acc:HGNC:48957]	-	85	97	85	127	137	141	1.33399	1.44573	1.47455	2.67273	2.1103	2.96179
ENSG00000168958	1879.93	1815.31	1918.36	3015.96	2392.32	2820.89	1871.2	2743.05	-0.551724	0.0427898	0.26922	MFF	2	227325151	227357836	+	6150	protein_coding	mitochondrial fission factor [Source:HGNC Symbol;Acc:HGNC:24858]	-	2085	2110	1928	2657	2734	2354	9.38566	9.0203	9.59337	16.0386	12.0794	14.1829
ENSG00000160194	765.496	655.575	636.799	708.302	1158.53	1851.43	685.957	1239.42	-0.853306	0.0427952	0.26922	NDUFV3	21	42879644	42913304	+	6345	protein_coding	NADH:ubiquinone oxidoreductase subunit V3 [Source:HGNC Symbol;Acc:HGNC:7719]	-	849	762	640	624	1324	1545	3.70433	3.15746	3.08665	3.65093	5.66995	9.02257
ENSG00000090266	2178.37	2224.82	2054.67	1712.86	3689.1	8151.1	2152.62	4517.69	-1.06943	0.042839	0.269357	NDUFB2	7	140690777	140722790	+	4447	protein_coding	NADH:ubiquinone oxidoreductase subunit B2 [Source:HGNC Symbol;Acc:HGNC:7697]	-	2416	2586	2065	1509	4216	6802	15.0405	15.2889	14.2099	12.5972	25.7606	56.6765
ENSG00000211445	350.74	291.653	280.59	572.09	383.261	540.451	307.661	498.6	-0.695684	0.0428554	0.269375	GPX3	5	151020438	151028993	+	3163	protein_coding	glutathione peroxidase 3 [Source:HGNC Symbol;Acc:HGNC:4555]	-	389	339	282	504	438	451	3.40474	2.81783	2.72828	5.91537	3.76268	5.28336
ENSG00000177156	9172.43	8925.11	8367.94	7036.48	15895.7	30968.7	8821.83	17966.9	-1.02619	0.0429071	0.269428	TALDO1	11	747329	765024	+	3005	protein_coding	transaldolase 1 [Source:HGNC Symbol;Acc:HGNC:11559]	-	10173	10374	8410	6199	18166	25843	93.7213	90.7644	85.6428	76.5822	164.262	318.663
ENSG00000104412	1075.66	1004.87	1004.95	1536.92	1504.17	1430.82	1028.49	1490.64	-0.535415	0.04295	0.269428	EMC2	8	108443601	108486918	+	3781	protein_coding	ER membrane protein complex subunit 2 [Source:HGNC Symbol;Acc:HGNC:28963]	-	1193	1168	1010	1354	1719	1194	8.73509	8.12176	8.17436	13.2942	12.3536	11.7012
ENSG00000116260	9983.91	9371.62	9310.21	9114.84	18835.8	21751.1	9555.25	16567.2	-0.793971	0.0429526	0.269428	QSOX1	1	180154834	180204030	+	9311	protein_coding	quiescin sulfhydryl oxidase 1 [Source:HGNC Symbol;Acc:HGNC:9756]	-	11073	10893	9357	8030	21526	18151	32.9233	30.7585	30.7524	32.0162	62.8188	72.2333
ENSG00000144843	59.5085	75.7094	117.41	381.393	212.631	56.3219	84.2093	216.782	-1.36519	0.0429865	0.269428	ADPRH	3	119579268	119589945	+	4615	protein_coding	ADP-ribosylarginine hydrolase [Source:HGNC Symbol;Acc:HGNC:269]	-	66	88	118	336	243	47	0.395919	0.501331	0.782437	2.70283	1.43073	0.377363
ENSG00000188186	2109.85	2192.13	1990.99	787.758	4075.86	12465.1	2097.66	5776.25	-1.46132	0.0430148	0.269521	LAMTOR4	7	100148907	100155944	+	1936	protein_coding	late endosomal/lysosomal adaptor, MAPK and MTOR activator 4 [Source:HGNC Symbol;Acc:HGNC:33772]	-	2340	2548	2001	694	4658	10402	33.4614	34.6025	31.6287	13.3078	65.3758	199.088
ENSG00000121900	2084.6	2044.15	1678.56	700.356	4532.63	10398	1935.77	5210.32	-1.42843	0.043055	0.269602	TMEM54	1	32894594	32901438	-	1417	protein_coding	transmembrane protein 54 [Source:HGNC Symbol;Acc:HGNC:24143]	-	2312	2376	1687	617	5180	8677	45.1702	44.085	36.4321	16.1646	99.3305	226.899
ENSG00000128052	2.70493	1.72067	1.99	44.2688	14.0004	0	2.13853	19.4231	-3.18312	0.0432339	0.270417	KDR	4	55078259	55125595	-	6563	protein_coding	kinase insert domain receptor [Source:HGNC Symbol;Acc:HGNC:6307]	-	3	2	2	39	16	0	0.0126547	0.00801201	0.00932539	0.220604	0.0662431	0
ENSG00000029153	1488.62	1697.44	1688.51	3749.23	2506.07	1849.04	1624.86	2701.45	-0.733428	0.043241	0.270417	ARNTL2	12	27332854	27425289	+	6983	protein_coding	aryl hydrocarbon receptor nuclear translocator like 2 [Source:HGNC Symbol;Acc:HGNC:18984]	bHLH	1651	1973	1697	3303	2864	1543	6.54544	7.42846	7.43668	17.5597	11.1443	8.18761
ENSG00000165996	713.201	815.597	781.074	1001.16	1127.03	1391.27	769.957	1173.15	-0.607392	0.0432601	0.270417	HACD1	10	17589032	17617377	-	3857	protein_coding	3-hydroxyacyl-CoA dehydratase 1 [Source:HGNC Symbol;Acc:HGNC:9639]	-	791	948	785	882	1288	1161	5.67755	6.46208	6.22815	8.48926	9.0738	11.1536
ENSG00000119640	110.001	154	126.365	195.237	155.754	454.17	130.122	268.387	-1.04282	0.0432904	0.270476	ACYP1	14	75053221	75069483	-	1841	protein_coding	acylphosphatase 1 [Source:HGNC Symbol;Acc:HGNC:179]	-	122	179	127	172	178	379	1.83459	2.55631	2.111	3.46837	2.62718	7.62814
ENSG00000165264	1033.28	1114.99	1056.69	1452.93	1362.41	2424.24	1068.32	1746.53	-0.708874	0.0433433	0.270658	NDUFB6	9	32552999	32573184	-	1388	protein_coding	NADH:ubiquinone oxidoreductase subunit B6 [Source:HGNC Symbol;Acc:HGNC:7701]	-	1146	1296	1062	1280	1557	2023	22.8575	24.5488	23.4139	34.2351	30.4805	54.0057
ENSG00000050344	2110.75	2063.94	2099.45	4560.83	3241.09	2379.9	2091.38	3393.94	-0.69852	0.0433575	0.270658	NFE2L3	7	26152240	26187125	+	4249	protein_coding	nuclear factor, erythroid 2 like 3 [Source:HGNC Symbol;Acc:HGNC:7783]	TF_bZIP	2341	2399	2110	4018	3704	1986	15.2528	14.8442	15.1962	35.1054	23.6868	17.3191
ENSG00000165507	925.989	813.876	707.444	645.871	1842.8	2359.53	815.77	1616.07	-0.986225	0.0433636	0.270658	DEPP1	10	44970981	44978810	-	2979	protein_coding	DEPP1, autophagy regulator [Source:HGNC Symbol;Acc:HGNC:23355]	-	1027	946	711	569	2106	1969	9.54407	8.349	7.30362	7.09075	19.2093	24.4911
ENSG00000154620	0	0	0	6.81059	18.3755	0	0	8.39537	-5.64132	0.0433742	0.270658	TMSB4Y	Y	13703567	13706024	+	1669	protein_coding	thymosin beta 4 Y-linked [Source:HGNC Symbol;Acc:HGNC:11882]	-	0	0	0	6	21	0	0	0	0	0.133458	0.34189	0
ENSG00000232112	580.659	724.401	636.799	859.27	850.524	1622.55	647.287	1110.78	-0.77869	0.0434493	0.270955	TMA7	3	48440257	48444208	+	1139	protein_coding	translation machinery associated 7 homolog [Source:HGNC Symbol;Acc:HGNC:26932]	-	644	842	640	757	972	1354	15.6529	19.4358	17.1947	24.6731	23.1881	44.0482
ENSG00000157833	56.8036	73.1284	71.6399	102.159	113.753	162.974	67.1906	126.295	-0.909416	0.0435308	0.271228	GAREM2	2	26173091	26189663	+	5939	protein_coding	GRB2 associated regulator of MAPK1 subtype 2 [Source:HGNC Symbol;Acc:HGNC:27172]	-	63	85	72	90	130	136	0.293671	0.376287	0.370987	0.562574	0.594775	0.848514
ENSG00000131373	476.068	488.67	434.815	776.407	604.642	751.359	466.518	710.803	-0.606944	0.0435341	0.271228	HACL1	3	15560704	15601852	-	3055	protein_coding	2-hydroxyacyl-CoA lyase 1 [Source:HGNC Symbol;Acc:HGNC:17856]	-	528	568	437	684	691	627	4.78472	4.88822	4.37733	8.31181	6.14596	7.60483
ENSG00000120458	235.329	319.184	261.685	606.143	406.886	363.097	272.066	458.709	-0.753262	0.0435621	0.271317	MSANTD2	11	124766498	124800673	-	4501	protein_coding	Myb/SANT DNA binding domain containing 2 [Source:HGNC Symbol;Acc:HGNC:26266]	-	261	371	263	534	465	303	1.60533	2.1671	1.78808	4.40436	2.80716	2.4944
ENSG00000258645	38.7707	55.9217	73.6299	217.939	35.001	195.329	56.1075	149.423	-1.41181	0.043697	0.272071	HSPE1P2	14	63601509	63601814	+	306	processed_pseudogene	heat shock protein family E (Hsp10) member 1 pseudogene 2 [Source:HGNC Symbol;Acc:HGNC:20052]	-	43	65	74	192	40	163	3.89028	5.58478	7.4003	23.2933	3.55191	19.7378
ENSG00000135778	1707.71	1587.32	1523.34	2044.31	2269.81	3113.28	1606.12	2475.8	-0.624188	0.0437765	0.272297	NTPCR	1	232950605	232983882	+	15854	protein_coding	nucleoside-triphosphatase, cancer-related [Source:HGNC Symbol;Acc:HGNC:28204]	-	1894	1845	1531	1801	2594	2598	3.30731	3.05965	2.95512	4.21721	4.44584	6.07202
ENSG00000131174	1516.57	1780.03	1346.23	1853.62	2153.43	4184.6	1547.61	2730.55	-0.818971	0.0437843	0.272297	COX7B	X	77899438	77907373	+	3024	protein_coding	cytochrome c oxidase subunit 7B [Source:HGNC Symbol;Acc:HGNC:2291]	-	1682	2069	1353	1633	2461	3492	15.3985	17.9884	13.6916	20.0473	22.1133	42.7884
ENSG00000152518	734.84	714.938	677.594	1301.96	1009.78	932.308	709.124	1081.35	-0.608617	0.0438444	0.272486	ZFP36L2	2	43222402	43226609	-	3696	protein_coding	ZFP36 ring finger protein like 2 [Source:HGNC Symbol;Acc:HGNC:1108]	Others	815	831	681	1147	1154	778	6.10463	5.9113	5.63838	11.5208	8.48392	7.79975
ENSG00000213741	2631	2901.05	2992.96	3002.34	4202.74	8399.16	2841.67	5201.41	-0.872111	0.0439344	0.272948	RPS29	14	49570984	49599164	-	9845	protein_coding	ribosomal protein S29 [Source:HGNC Symbol;Acc:HGNC:10419]	-	2918	3372	3008	2645	4803	7009	8.20547	9.00504	9.34978	9.9738	13.2562	26.3799
ENSG00000168528	3584.94	3258.09	2868.58	2387.11	7668.71	9299.11	3237.2	6451.65	-0.994921	0.0439749	0.273114	SERINC2	1	31409565	31434680	+	3549	protein_coding	serine incorporator 2 [Source:HGNC Symbol;Acc:HGNC:23231]	-	3976	3787	2883	2103	8764	7760	31.0152	28.0545	24.8587	21.998	67.0995	81.0194
ENSG00000134326	50.4921	61.9441	90.5449	111.24	163.63	117.437	67.6604	130.769	-0.953815	0.0440287	0.273362	CMPK2	2	6840570	6866635	-	4302	protein_coding	cytidine/uridine monophosphate kinase 2 [Source:HGNC Symbol;Acc:HGNC:27015]	-	56	72	91	98	187	98	0.360372	0.440024	0.647307	0.845681	1.18112	0.84409
ENSG00000114021	1611.24	1580.43	1754.18	2325.82	2163.06	2860.44	1648.62	2449.77	-0.571289	0.0441227	0.27372	NIT2	3	100334701	100361635	+	9264	protein_coding	nitrilase family member 2 [Source:HGNC Symbol;Acc:HGNC:29878]	-	1787	1837	1763	2049	2472	2387	5.34023	5.21344	5.82362	8.21096	7.25058	9.54744
ENSG00000134333	61394.8	62708.9	58952.7	99877.3	76778.1	89768.8	61018.8	88808.1	-0.541433	0.0441405	0.27372	LDHA	11	18394388	18408425	+	6210	protein_coding	lactate dehydrogenase A [Source:HGNC Symbol;Acc:HGNC:6535]	-	68092	72889	59249	87990	87744	74911	303.556	308.592	291.964	526.008	383.927	446.979
ENSG00000207399	0	0	1.99	0	2.62507	45.5369	0.663333	16.054	-4.63164	0.0441418	0.27372	RNU6-1011P	8	103384961	103385067	+	107	snRNA	RNA, U6 small nuclear 1011, pseudogene [Source:HGNC Symbol;Acc:HGNC:47974]	-	0	0	2	0	3	38	0	0	0.571986	0	0.761834	13.1593
ENSG00000275191	2.70493	1.72067	2.985	0	17.5005	45.5369	2.4702	21.0125	-3.09015	0.0441951	0.273889	AC007497.1	16	53628256	53628816	-	561	sense_intronic	novel transcript, sense intronic to RPGRIP1L	-	3	2	3	0	20	38	0.148044	0.0937305	0.163643	0	0.968701	2.50989
ENSG00000188613	14.4263	24.0894	28.855	24.9722	87.5024	69.5037	22.4569	60.6594	-1.43726	0.0443445	0.274719	NANOS1	10	119029716	119033732	+	4017	protein_coding	nanos C2HC-type zinc finger 1 [Source:HGNC Symbol;Acc:HGNC:23044]	-	16	28	29	22	100	58	0.110269	0.183261	0.22092	0.203316	0.676427	0.535007
ENSG00000233820	0	0	0	0	38.5011	79.0904	0	39.1971	-7.85969	0.0443707	0.274766	AL589843.2	9	96725890	96727469	+	1488	transcribed_processed_pseudogene	makorin ring finger protein 1 pseudogene [Source:NCBI gene;Acc:441455]	-	0	0	0	0	44	66	0	0	0	0	0.803475	1.64352
ENSG00000166394	0	0	0	0	0	39.5452	0	13.1817	-6.28531	0.0443798	0.274766	CYB5R2	11	7665100	7677222	-	8596	protein_coding	cytochrome b5 reductase 2 [Source:HGNC Symbol;Acc:HGNC:24376]	-	0	0	0	0	0	33	0	0	0	0	0	0.14225
ENSG00000154165	114.509	140.234	171.14	219.074	272.133	226.486	141.961	239.231	-0.754342	0.0444891	0.275098	GPR15	3	98531899	98533150	+	1252	protein_coding	G protein-coupled receptor 15 [Source:HGNC Symbol;Acc:HGNC:4469]	-	127	163	172	193	311	189	2.80823	3.42292	4.20401	5.72274	6.74961	5.59359
ENSG00000118640	1232.55	1242.32	1104.45	608.413	2546.32	5487.19	1193.11	2880.64	-1.27161	0.0445322	0.275157	VAMP8	2	85561562	85582031	+	990	protein_coding	vesicle associated membrane protein 8 [Source:HGNC Symbol;Acc:HGNC:12647]	-	1367	1444	1110	536	2910	4579	38.2267	38.3483	34.3105	20.0993	79.8694	171.383
ENSG00000124116	38.7707	48.1787	55.7199	37.4583	103.253	233.676	47.5565	124.796	-1.39117	0.0445543	0.275157	WFDC3	20	45747944	45791932	-	2405	protein_coding	WAP four-disulfide core domain 3 [Source:HGNC Symbol;Acc:HGNC:15957]	-	43	56	56	33	118	195	0.494979	0.612191	0.712545	0.509389	1.33318	3.00437
ENSG00000150779	492.298	667.619	652.719	258.802	1329.16	3137.25	604.212	1575.07	-1.38221	0.0446402	0.275473	TIMM8B	11	112084800	112086798	-	1166	protein_coding	translocase of inner mitochondrial membrane 8 homolog B [Source:HGNC Symbol;Acc:HGNC:11818]	-	546	776	656	228	1519	2618	12.9637	17.4975	17.2165	7.25917	35.3983	83.1964
ENSG00000234585	83.8529	89.4748	105.47	200.912	97.1277	258.841	92.9325	185.627	-0.996349	0.0446563	0.275473	CCT6P3	7	65038354	65074713	+	3920	transcribed_unprocessed_pseudogene	chaperonin containing TCP1 subunit 6 pseudogene 3 [Source:HGNC Symbol;Acc:HGNC:35137]	-	93	104	106	177	111	216	0.656796	0.697527	0.827483	1.67625	0.769413	2.04174
ENSG00000108107	11514.9	10755.9	10469.4	4355.37	23878.5	56458.5	10913.4	28230.8	-1.37117	0.0446783	0.275493	RPL28	19	55385345	55403250	+	6933	protein_coding	ribosomal protein L28 [Source:HGNC Symbol;Acc:HGNC:10330]	-	12771	12502	10522	3837	27289	47114	50.9962	47.4102	46.4426	20.5457	106.952	251.804
ENSG00000075790	2161.24	2038.13	2228.8	6636.92	2538.45	2720.23	2142.72	3965.2	-0.887894	0.0447003	0.275543	BCAP29	7	107579977	107629170	+	8409	protein_coding	B cell receptor associated protein 29 [Source:HGNC Symbol;Acc:HGNC:24131]	-	2397	2369	2240	5847	2901	2270	7.89146	7.40687	8.1516	25.8131	9.37403	10.0026
ENSG00000243680	14.4263	33.553	28.855	55.6198	56.0016	68.3053	25.6114	59.9756	-1.2267	0.0447624	0.275753	RPL37P23	19	52143043	52143336	+	294	processed_pseudogene	ribosomal protein L37 pseudogene 23 [Source:HGNC Symbol;Acc:HGNC:37003]	-	16	39	29	49	64	57	1.50663	3.48764	3.01849	6.18728	5.91501	7.18391
ENSG00000165233	897.136	1061.65	875.599	429.067	2648.7	3755.59	944.796	2277.79	-1.26954	0.0448215	0.276032	CARD19	9	93096218	93113283	+	3081	protein_coding	caspase recruitment domain family member 19 [Source:HGNC Symbol;Acc:HGNC:28148]	-	995	1234	880	378	3027	3134	8.94057	10.5302	8.74038	4.55461	26.6958	37.6912
ENSG00000146701	7176.19	7569.22	7026.68	5597.17	14350.4	23256.2	7257.36	14401.2	-0.988668	0.0449959	0.276675	MDH2	7	76048051	76067508	+	3641	protein_coding	malate dehydrogenase 2 [Source:HGNC Symbol;Acc:HGNC:6971]	-	7959	8798	7062	4931	16400	19407	60.5162	63.5297	59.3535	50.2765	122.39	197.502
ENSG00000275494	28.8526	12.0447	5.96999	63.5655	26.2507	57.5203	15.6224	49.1122	-1.64678	0.0450257	0.276686	AC133552.5	16	25106569	25107102	-	534	sense_intronic	novel transcript	-	32	14	6	56	30	48	1.65899	0.689288	0.343834	3.89312	1.52652	3.33068
ENSG00000184785	170.411	186.693	131.34	179.346	301.008	438.592	162.814	306.315	-0.910979	0.0450716	0.276882	SMIM10	X	134990938	134992473	+	1536	protein_coding	small integral membrane protein 10 [Source:HGNC Symbol;Acc:HGNC:41913]	-	189	217	132	158	344	366	3.40647	3.71435	2.6298	3.81871	6.08541	8.82924
ENSG00000105258	165.001	112.704	160.195	127.131	226.631	683.053	145.967	345.605	-1.24294	0.0450966	0.27695	POLR2I	19	36113710	36115346	-	1269	protein_coding	RNA polymerase II subunit I [Source:HGNC Symbol;Acc:HGNC:9196]	-	183	131	161	112	259	570	3.9923	2.71409	3.88243	3.27648	5.54576	16.6436
ENSG00000204588	6.31151	9.46368	16.915	74.9165	14.8754	26.3635	10.8967	38.7185	-1.83004	0.045151	0.277138	LINC01123	2	109987063	109996140	+	3295	lincRNA	long intergenic non-protein coding RNA 1123 [Source:HGNC Symbol;Acc:HGNC:49269]	-	7	11	17	66	17	22	0.0588134	0.087771	0.157882	0.7436	0.14019	0.2474
ENSG00000100612	486.888	517.061	471.629	692.41	735.02	752.557	491.859	726.662	-0.562946	0.0451882	0.277138	DHRS7	14	60144120	60169856	-	3248	protein_coding	dehydrogenase/reductase 7 [Source:HGNC Symbol;Acc:HGNC:21524]	-	540	601	474	610	840	628	4.60269	4.86488	4.46582	6.97211	7.02726	7.16435
ENSG00000253716	175.821	233.151	184.075	147.563	523.264	584.789	197.682	418.539	-1.08224	0.0452163	0.277138	MINCR	8	143280161	143281690	-	1405	antisense	MYC-induced long non-coding RNA [Source:HGNC Symbol;Acc:HGNC:51653]	-	195	271	185	130	598	488	3.84231	5.07115	4.02935	3.43493	11.5651	12.8699
ENSG00000178896	730.332	739.027	714.409	276.964	1448.17	4209.76	727.923	1978.3	-1.44231	0.0452252	0.277138	EXOSC4	8	144078626	144080647	+	1407	protein_coding	exosome component 4 [Source:HGNC Symbol;Acc:HGNC:18189]	-	810	859	718	244	1655	3513	15.9377	16.0514	15.616	6.43793	31.9615	92.5161
ENSG00000122026	10986.5	11776.3	10851.5	10220.4	16815.3	40032.9	11204.8	22356.2	-0.996553	0.045253	0.277165	RPL21	13	27251309	27256691	+	2249	protein_coding	ribosomal protein L21 [Source:HGNC Symbol;Acc:HGNC:10313]	-	12185	13688	10906	9004	19217	33407	149.993	160.016	148.394	148.627	232.177	550.404
ENSG00000156110	1631.07	1659.58	1757.17	2749.21	2060.68	2696.26	1682.61	2502.05	-0.572268	0.0452717	0.277165	ADK	10	74151185	74709303	+	3184	protein_coding	adenosine kinase [Source:HGNC Symbol;Acc:HGNC:257]	-	1809	1929	1766	2422	2355	2250	15.7289	15.9284	16.9729	28.2392	20.0974	26.1844
ENSG00000182568	0	3.44134	0	37.4583	21.0006	0	1.14711	19.4863	-4.06555	0.0454338	0.277813	SATB1	3	18345387	18445588	-	13409	protein_coding	SATB homeobox 1 [Source:HGNC Symbol;Acc:HGNC:10541]	CUT	0	4	0	33	24	0	0	0.00784291	0	0.0913626	0.0486337	0
ENSG00000048540	4.50822	3.44134	5.96999	39.7285	1.75005	33.5535	4.63985	25.0107	-2.4286	0.0455012	0.278017	LMO3	12	16548373	16610594	-	10268	protein_coding	LIM domain only 3 [Source:HGNC Symbol;Acc:HGNC:6643]	-	5	4	6	35	2	28	0.0134809	0.0102421	0.0178815	0.126541	0.00529257	0.101043
ENSG00000256029	0	0	0	14.7563	9.62527	0	0	8.12718	-5.59134	0.0455263	0.278035	SNHG28	1	159834474	159873053	-	8100	protein_coding	small nucleolar RNA host gene 28 [Source:NCBI gene;Acc:284677]	-	0	0	0	13	11	0	0	0	0	0.0595812	0.0369004	0
ENSG00000254535	15.328	13.7653	11.94	177.075	3.5001	19.1734	13.6778	66.583	-2.28128	0.0455887	0.27833	PABPC4L	4	134196333	134201748	-	4944	protein_coding	poly(A) binding protein cytoplasmic 4 like [Source:HGNC Symbol;Acc:HGNC:31955]	-	17	16	12	156	4	16	0.0951928	0.0850855	0.0742749	1.17138	0.0219839	0.119915
ENSG00000212694	227.214	280.469	277.605	291.72	417.387	738.177	261.763	482.428	-0.8816	0.045767	0.279246	LINC01089	12	121795267	121803906	-	4132	lincRNA	long intergenic non-protein coding RNA 1089 [Source:HGNC Symbol;Acc:HGNC:27886]	-	252	326	279	257	477	616	1.68839	2.0743	2.06625	2.309	3.13676	5.524
ENSG00000205593	98.2793	116.145	114.425	28.3775	358.76	606.36	109.616	331.166	-1.59501	0.0458883	0.279728	DENND6B	22	50309030	50327060	-	5935	protein_coding	DENN domain containing 6B [Source:HGNC Symbol;Acc:HGNC:32690]	-	109	135	115	25	410	506	0.50844	0.598035	0.592948	0.156376	1.87709	3.1591
ENSG00000130529	247.051	227.128	239.795	267.883	422.637	532.063	237.991	407.527	-0.775933	0.0459844	0.279995	TRPM4	19	49157741	49211836	+	6604	protein_coding	transient receptor potential cation channel subfamily M member 4 [Source:HGNC Symbol;Acc:HGNC:17993]	-	274	264	241	236	483	444	1.14862	1.05102	1.11673	1.32665	1.9873	2.4912
ENSG00000205300	3.60658	0.860334	6.96499	0	23.6257	68.3053	3.81063	30.6437	-3.01401	0.0460254	0.279995	AL356414.1	20	4070152	4075165	-	686	lincRNA	novel transcript	-	4	1	7	0	27	57	0.161425	0.0383257	0.312258	0	1.06945	3.07882
ENSG00000168405	7.21316	1.72067	3.98	107.834	5.25015	0	4.30461	37.6948	-3.13027	0.0460264	0.279995	CMAHP	6	25061626	25452263	-	8477	transcribed_unitary_pseudogene	cytidine monophospho-N-acetylneuraminic acid hydroxylase, pseudogene [Source:HGNC Symbol;Acc:HGNC:2098]	-	8	2	4	95	6	0	0.0261265	0.006203	0.0144397	0.416037	0.0192323	0
ENSG00000125166	4180.02	3880.11	4082.48	6693.68	5166.14	5833.51	4047.54	5897.78	-0.543085	0.0460518	0.280034	GOT2	16	58707131	58734357	-	3766	protein_coding	glutamic-oxaloacetic transaminase 2 [Source:HGNC Symbol;Acc:HGNC:4433]	-	4636	4510	4103	5897	5904	4868	34.0798	31.4855	33.3396	58.1302	42.598	47.8965
ENSG00000236390	0	0	0.994999	27.2424	0	3.59502	0.331666	10.2791	-4.96412	0.0461729	0.280165	AC092800.1	1	201673105	201674144	-	579	antisense	novel transcript	-	0	0	1	24	0	3	0	0	0.0528519	1.5388	0	0.191989
ENSG00000164978	380.494	334.67	359.195	366.637	579.266	1071.32	358.12	672.406	-0.908566	0.0462212	0.280165	NUDT2	9	34329506	34343713	+	1075	protein_coding	nudix hydrolase 2 [Source:HGNC Symbol;Acc:HGNC:8049]	-	422	389	361	323	662	894	10.8677	9.51382	10.2763	11.1544	16.7329	30.815
ENSG00000089289	797.955	850.01	724.359	1200.93	1081.53	1197.14	790.775	1159.87	-0.552355	0.0462262	0.280165	IGBP1	X	70133449	70166324	+	1862	protein_coding	immunoglobulin binding protein 1 [Source:HGNC Symbol;Acc:HGNC:5461]	-	885	988	728	1058	1236	999	13.1582	13.9505	11.9644	21.0939	18.0369	19.8801
ENSG00000085231	428.281	354.458	408.945	632.25	469.888	878.382	397.228	660.173	-0.732247	0.0462401	0.280165	AK6	5	69350984	69370013	-	2162	protein_coding	adenylate kinase 6 [Source:HGNC Symbol;Acc:HGNC:49151]	-	475	412	411	557	537	733	6.08235	5.0102	5.81735	9.56423	6.74903	12.5627
ENSG00000255966	0	0.860334	1.99	45.4039	2.62507	0	0.950111	16.0097	-4.08826	0.0462947	0.280165	AC006064.3	12	6532290	6533498	-	477	antisense	novel transcript	-	0	1	2	40	3	0	0	0.0551183	0.128307	3.11309	0.170894	0
ENSG00000152270	1.80329	0	0	1.1351	5.25015	26.3635	0.601096	10.9162	-4.16875	0.0463457	0.280165	PDE3B	11	14643723	14872044	+	11707	protein_coding	phosphodiesterase 3B [Source:HGNC Symbol;Acc:HGNC:8779]	-	2	0	0	1	6	22	0.00472953	0	0	0.00317106	0.0139261	0.0696322
ENSG00000085117	1886.24	1746.48	1711.4	1483.57	4162.49	4228.94	1781.37	3291.67	-0.885877	0.0463555	0.280165	CD82	11	44564427	44620363	+	4054	protein_coding	CD82 molecule [Source:HGNC Symbol;Acc:HGNC:6210]	-	2092	2030	1720	1307	4757	3529	14.286	13.1652	12.9833	11.9686	31.884	32.2553
ENSG00000140968	25.246	19.7877	13.93	23.8371	90.1275	49.1319	19.6546	54.3655	-1.47033	0.0463562	0.280165	IRF8	16	85898803	85922609	+	5162	protein_coding	interferon regulatory factor 8 [Source:HGNC Symbol;Acc:HGNC:5358]	IRF	28	23	14	21	103	41	0.150167	0.117145	0.0829945	0.151026	0.542178	0.294306
ENSG00000153406	1335.34	1608.82	1368.12	972.779	2830.7	5489.59	1437.43	3097.69	-1.10764	0.0463654	0.280165	NMRAL1	16	4461680	4495763	-	3541	protein_coding	NmrA like redox sensor 1 [Source:HGNC Symbol;Acc:HGNC:24987]	-	1481	1870	1375	857	3235	4581	11.5788	13.8845	11.8827	8.98474	24.824	47.9366
ENSG00000233762	476.068	480.927	404.965	346.205	793.647	1814.29	453.987	984.712	-1.11677	0.0463655	0.280165	AC007969.1	2	171517270	171517716	-	447	processed_pseudogene	ribosomal protein S15 (RPS15) pseudogene	-	528	559	407	305	907	1514	32.7009	32.879	27.8629	25.3305	55.1344	125.502
ENSG00000185627	5559.54	5427.85	4806.84	4801.47	9110.75	15393.9	5264.74	9768.69	-0.891779	0.0463674	0.280165	PSMD13	11	236546	252984	+	4767	protein_coding	proteasome 26S subunit, non-ATPase 13 [Source:HGNC Symbol;Acc:HGNC:9558]	-	6166	6309	4831	4230	10412	12846	35.809	34.796	31.0121	32.9417	59.3488	99.8518
ENSG00000071553	3654.37	3219.37	3271.56	3257.73	6973.94	7057.02	3381.76	5762.9	-0.769049	0.0463923	0.280165	ATP6AP1	X	154428632	154436516	+	4884	protein_coding	ATPase H+ transporting accessory protein 1 [Source:HGNC Symbol;Acc:HGNC:868]	-	4053	3742	3288	2870	7970	5889	22.9739	20.1438	20.6013	21.8151	44.341	44.6786
ENSG00000130429	197.46	199.598	198.005	205.453	452.388	405.039	198.354	354.293	-0.837534	0.0464005	0.280165	ARPC1B	7	99374249	99394816	+	3988	protein_coding	actin related protein 2/3 complex subunit 1B [Source:HGNC Symbol;Acc:HGNC:704]	-	219	232	199	181	517	338	1.52028	1.52949	1.52699	1.6849	3.52256	3.14047
ENSG00000166670	0	0	0	38.5934	0	0	0	12.8645	-6.25128	0.0464267	0.280165	MMP10	11	102770503	102780628	-	1758	protein_coding	matrix metallopeptidase 10 [Source:HGNC Symbol;Acc:HGNC:7156]	-	0	0	0	34	0	0	0	0	0	0.717977	0	0
ENSG00000246331	0	0	0	38.5934	0	0	0	12.8645	-6.25128	0.0464267	0.280165	AC010198.1	12	30755074	30780739	+	1552	lincRNA	uncharacterized LOC645485 [Source:NCBI gene;Acc:645485]	-	0	0	0	34	0	0	0	0	0	0.813276	0	0
ENSG00000235183	0	0	0	38.5934	0	0	0	12.8645	-6.25128	0.0464267	0.280165	SRP14P3	17	49795343	49795669	+	327	processed_pseudogene	signal recognition particle 14 pseudogene 3 [Source:HGNC Symbol;Acc:HGNC:53769]	-	0	0	0	34	0	0	0	0	0	3.85995	0	0
ENSG00000255198	20.7378	16.3463	24.875	18.1616	76.1271	80.2887	20.653	58.1925	-1.4972	0.0464275	0.280165	SNHG9	16	1964959	1965509	+	551	lincRNA	small nucleolar RNA host gene 9 [Source:HGNC Symbol;Acc:HGNC:33102]	-	23	19	25	16	87	67	1.15561	0.9066	1.38844	1.078	4.29033	4.50564
ENSG00000178381	309.264	320.044	327.355	307.612	504.889	1092.89	318.888	635.129	-0.993602	0.0465434	0.280595	ZFAND2A	7	1152071	1160759	-	2281	protein_coding	zinc finger AN1-type containing 2A [Source:HGNC Symbol;Acc:HGNC:28073]	-	343	372	329	271	577	912	4.16296	4.28777	4.41377	4.41057	6.87343	14.815
ENSG00000198768	327.297	270.145	355.215	623.169	630.892	354.708	317.552	536.257	-0.756762	0.0465446	0.280595	APCDD1L	20	58459101	58515131	-	3942	protein_coding	APC down-regulated 1 like [Source:HGNC Symbol;Acc:HGNC:26892]	-	363	314	357	549	721	296	2.54932	2.09424	2.77135	5.17019	4.96983	2.78233
ENSG00000242147	5.40987	7.74301	13.93	0	39.3761	128.222	9.02762	55.8661	-2.63075	0.0465729	0.280595	AL365356.5	10	5594991	5596118	-	697	lincRNA	uncharacterized LOC105376382 [Source:NCBI gene;Acc:105376382]	-	6	9	14	0	45	107	0.238315	0.339487	0.614659	0	1.75429	5.68832
ENSG00000115211	779.923	839.686	730.329	726.463	1388.66	2256.47	783.313	1457.2	-0.895394	0.0465954	0.280595	EIF2B4	2	27364352	27370486	-	5341	protein_coding	eukaryotic translation initiation factor 2B subunit delta [Source:HGNC Symbol;Acc:HGNC:3260]	-	865	976	734	640	1587	1883	4.4836	4.80442	4.20545	4.44844	8.07378	13.0635
ENSG00000089327	1986.32	1930.59	1739.26	905.809	4196.62	8489.03	1885.39	4530.49	-1.26477	0.0465991	0.280595	FXYD5	19	35154730	35169883	+	2993	protein_coding	FXYD domain containing ion transport regulator 5 [Source:HGNC Symbol;Acc:HGNC:4029]	-	2203	2244	1748	798	4796	7084	20.3771	19.712	17.872	9.89799	43.5407	87.7011
ENSG00000272219	0	0.860334	1.99	31.7828	10.5003	0	0.950111	14.0944	-3.90742	0.0466121	0.280595	AC005072.1	7	101960116	101961894	+	1779	sense_intronic	novel transcript, sense intronic to CUX1	-	0	1	2	28	12	0	0	0.0147788	0.0344028	0.584296	0.183286	0
ENSG00000114850	11221	12080	12045.5	24706.6	14173.6	16695.3	11782.1	18525.2	-0.652868	0.0467	0.280663	SSR3	3	156540140	156555184	-	4627	protein_coding	signal sequence receptor subunit 3 [Source:HGNC Symbol;Acc:HGNC:11325]	-	12445	14041	12106	21766	16198	13932	74.4611	79.7834	80.0646	174.634	95.1228	111.57
ENSG00000174173	806.972	769.999	825.849	1172.56	980.902	1632.14	800.94	1261.87	-0.655454	0.0467387	0.280663	TRMT10C	3	101561862	101566446	+	1888	protein_coding	tRNA methyltransferase 10C, mitochondrial RNase P subunit [Source:HGNC Symbol;Acc:HGNC:26022]	-	895	895	830	1033	1121	1362	13.1237	12.4634	13.4529	20.3118	16.1334	26.7306
ENSG00000167088	2594.03	2642.95	2503.42	2768.51	3745.98	7288.3	2580.13	4600.93	-0.834405	0.0467551	0.280663	SNRPD1	18	21612267	21633524	+	4909	protein_coding	small nuclear ribonucleoprotein D1 polypeptide [Source:HGNC Symbol;Acc:HGNC:11158]	-	2877	3072	2516	2439	4281	6082	16.2248	16.4529	15.684	18.4446	23.696	45.9078
ENSG00000137720	192.05	262.402	161.19	354.151	275.633	423.014	205.214	350.932	-0.772515	0.0467653	0.280663	C11orf1	11	111878935	111885975	+	3831	protein_coding	chromosome 11 open reading frame 1 [Source:HGNC Symbol;Acc:HGNC:1163]	-	213	305	162	312	315	353	1.53922	2.09316	1.29402	3.02338	2.2342	3.41425
ENSG00000172349	1.80329	0	0	34.053	7.00019	0	0.601096	13.6844	-4.49923	0.0468293	0.280961	IL16	15	81159575	81314058	+	12094	protein_coding	interleukin 16 [Source:HGNC Symbol;Acc:HGNC:5980]	-	2	0	0	30	8	0	0.00457819	0	0	0.0920878	0.0179739	0
ENSG00000225269	12.623	2.581	11.94	38.5934	26.2507	27.5618	9.048	30.802	-1.77166	0.0468697	0.281113	LINC00705	10	4655427	4662419	+	1745	lincRNA	long intergenic non-protein coding RNA 705 [Source:HGNC Symbol;Acc:HGNC:27874]	-	14	3	12	34	30	23	0.222109	0.0452001	0.210438	0.723326	0.467142	0.488389
ENSG00000199568	0.901645	0	2.985	14.7563	8.75024	9.58671	1.29555	11.0311	-3.11817	0.0468971	0.281113	RNU5A-1	15	65296051	65296166	+	116	snRNA	RNA, U5A small nuclear 1 [Source:HGNC Symbol;Acc:HGNC:10211]	-	1	0	3	13	10	8	0.238658	0	0.791412	4.16041	2.34242	2.55544
ENSG00000177335	0	0	7.95999	6.81059	37.626	26.3635	2.65333	23.6	-3.17572	0.0469514	0.281267	C8orf31	8	143039209	143059942	+	2929	processed_transcript	chromosome 8 open reading frame 31 (putative) [Source:HGNC Symbol;Acc:HGNC:26731]	-	0	0	8	6	43	22	0	0	0.0835815	0.0760471	0.398907	0.278315
ENSG00000252361	0.901645	0	0	0	1.75005	29.9585	0.300548	10.5695	-5.00304	0.0469689	0.281287	RNU6-118P	11	62815966	62816067	-	102	snRNA	RNA, U6 small nuclear 118, pseudogene [Source:HGNC Symbol;Acc:HGNC:47081]	-	1	0	0	0	2	25	0.271415	0	0	0	0.532786	9.08182
ENSG00000120963	2282.96	2248.91	2165.12	2630.02	3368.84	4360.76	2232.33	3453.21	-0.629333	0.0470619	0.281615	ZNF706	8	101177878	101206193	-	7393	protein_coding	zinc finger protein 706 [Source:HGNC Symbol;Acc:HGNC:24992]	-	2532	2614	2176	2317	3850	3639	9.48149	9.29606	9.00694	11.6347	14.1502	18.2387
ENSG00000101182	12275	12880.1	11668.4	11904.9	19728.3	35061	12274.5	22231.4	-0.856927	0.0470693	0.281615	PSMA7	20	62136735	62143440	-	1750	protein_coding	proteasome subunit alpha 7 [Source:HGNC Symbol;Acc:HGNC:9536]	-	13614	14971	11727	10488	22546	29258	215.368	224.919	205.063	222.487	350.07	619.498
ENSG00000279968	4.50822	8.60334	0	22.702	10.5003	40.7435	4.37052	24.6486	-2.48007	0.0471004	0.281648	GVQW2	6	138725211	138773652	-	2993	protein_coding	GVQW motif containing 2 [Source:HGNC Symbol;Acc:HGNC:51715]	-	5	10	0	20	12	34	0.0462484	0.087843	0	0.24807	0.108943	0.420926
ENSG00000138035	1118.04	1293.08	1309.42	2941.04	1763.17	1479.95	1240.18	2061.39	-0.733033	0.0471308	0.281676	PNPT1	2	55634265	55693910	-	5134	protein_coding	polyribonucleotide nucleotidyltransferase 1 [Source:HGNC Symbol;Acc:HGNC:23166]	-	1240	1503	1316	2591	2015	1235	6.68651	7.69692	7.84403	18.7354	10.6645	8.91342
ENSG00000213468	3.60658	0	5.96999	0	45.5013	45.5369	3.19219	30.346	-3.25872	0.0473012	0.281897	FIRRE	X	131688779	131830643	-	9262	processed_transcript	firre intergenic repeating RNA element [Source:HGNC Symbol;Acc:HGNC:49627]	-	4	0	6	0	52	38	0.0119561	0	0.0198237	0	0.152553	0.152024
ENSG00000223429	0	0	0	0	0	38.3468	0	12.7823	-6.24088	0.0473865	0.282165	AL139156.1	1	52162186	52163026	-	841	processed_pseudogene	transformer-2 alpha (TRA2A) pseudogene	-	0	0	0	0	0	32	0	0	0	0	0	1.4099
ENSG00000214535	16.2296	7.74301	11.94	87.4026	17.5005	20.3718	11.9709	41.7583	-1.80105	0.0476143	0.282552	RPS15AP1	20	21166206	21166596	-	391	processed_pseudogene	ribosomal protein S15a pseudogene 1 [Source:HGNC Symbol;Acc:HGNC:16598]	-	18	9	12	77	20	17	1.27447	0.605173	0.939169	7.3108	1.38988	1.61104
ENSG00000099889	116.312	93.7764	81.5899	72.6463	242.382	345.122	97.2262	220.05	-1.17807	0.0476207	0.282552	ARVCF	22	19969896	20016808	-	5621	protein_coding	ARVCF, delta catenin family member [Source:HGNC Symbol;Acc:HGNC:728]	-	129	109	82	64	277	288	0.635345	0.509832	0.446416	0.422685	1.33903	1.89851
ENSG00000134198	540.085	537.709	616.899	1455.2	742.896	720.202	564.898	972.765	-0.783983	0.0477935	0.283394	TSPAN2	1	115048011	115089500	-	3410	protein_coding	tetraspanin 2 [Source:HGNC Symbol;Acc:HGNC:20659]	-	599	625	620	1282	849	601	4.86302	4.81881	5.56387	13.9568	6.76513	6.5306
ENSG00000085063	4539.78	4659.57	4255.61	6060.29	6005.29	7433.3	4484.99	6499.63	-0.5352	0.0478696	0.28359	CD59	11	33703010	33736491	-	10358	protein_coding	CD59 molecule (CD59 blood group) [Source:HGNC Symbol;Acc:HGNC:1689]	-	5035	5416	4277	5339	6863	6203	13.4573	13.7473	12.6358	19.1353	18.0037	22.1901
ENSG00000170634	180.329	156.581	141.29	209.993	238.882	394.254	159.4	281.043	-0.816995	0.0479298	0.283862	ACYP2	2	53970838	54305300	+	4964	protein_coding	acylphosphatase 2 [Source:HGNC Symbol;Acc:HGNC:180]	-	200	182	142	185	273	329	1.1154	0.963948	0.875378	1.38354	1.49435	2.45582
ENSG00000248049	201.067	243.475	205.965	325.773	311.509	388.262	216.835	341.848	-0.655917	0.0479804	0.284077	UBA6-AS1	4	67701280	68080952	+	5575	antisense	UBA6 antisense RNA 1 (head to head) [Source:HGNC Symbol;Acc:HGNC:49083]	-	223	283	207	287	356	324	1.10737	1.33461	1.13623	1.91112	1.73511	2.15344
ENSG00000167693	2079.19	2216.22	2177.06	2144.2	3815.98	5025.83	2157.49	3662.01	-0.763265	0.0480484	0.284139	NXN	17	799313	979770	-	5880	protein_coding	nucleoredoxin [Source:HGNC Symbol;Acc:HGNC:18008]	-	2306	2576	2188	1889	4361	4194	10.8571	11.5181	11.387	11.9263	20.1526	26.4292
ENSG00000101166	3702.15	3774.29	3657.62	7880.99	4350.62	5388.93	3711.35	5873.51	-0.662213	0.0481022	0.284186	PRELID3B	20	59033145	59042909	-	2977	protein_coding	PRELI domain containing 3B [Source:HGNC Symbol;Acc:HGNC:15892]	-	4106	4387	3676	6943	4972	4497	38.1833	38.7438	37.7864	86.5803	45.3811	55.9728
ENSG00000109390	718.611	634.066	660.679	684.464	1058.78	1922.14	671.119	1221.79	-0.864162	0.0481071	0.284186	NDUFC1	4	139266880	139302551	-	1941	protein_coding	NADH:ubiquinone oxidoreductase subunit C1 [Source:HGNC Symbol;Acc:HGNC:7705]	-	797	737	664	603	1210	1604	11.3675	9.98288	10.4684	11.533	16.9388	30.6205
ENSG00000198034	22618.7	22675	21077.1	23904	32739.9	56801.3	22123.6	37815.1	-0.77337	0.0481159	0.284186	RPS4X	X	72255679	72277300	-	2982	protein_coding	ribosomal protein S4 X-linked [Source:HGNC Symbol;Acc:HGNC:10424]	-	25086	26356	21183	21059	37416	47400	232.894	232.373	217.38	262.169	340.936	588.985
ENSG00000051620	875.497	837.105	765.154	811.595	1356.29	2345.15	825.919	1504.34	-0.864891	0.048227	0.2844	HEBP2	6	138403531	138422197	+	10356	protein_coding	heme binding protein 2 [Source:HGNC Symbol;Acc:HGNC:15716]	-	971	973	769	715	1550	1957	2.59574	2.47021	2.27234	2.5631	4.06689	7.00216
ENSG00000100216	1889.85	1910.8	1758.16	1881.99	2876.2	5173.23	1852.94	3310.48	-0.837135	0.048238	0.2844	TOMM22	22	38681948	38685421	+	2191	protein_coding	translocase of outer mitochondrial membrane 22 [Source:HGNC Symbol;Acc:HGNC:18002]	-	2096	2221	1767	1658	3287	4317	26.4839	26.6514	24.6793	28.0927	40.7643	73.0084
ENSG00000145337	988.202	1065.09	1123.35	1589.14	1344.04	1773.54	1058.88	1568.91	-0.567021	0.0483487	0.284808	PYURF	4	88520985	88523813	-	1361	protein_coding	PIGY upstream reading frame [Source:HGNC Symbol;Acc:HGNC:44317]	-	1096	1238	1129	1400	1536	1480	22.2939	23.9153	25.3849	38.1874	30.6659	40.2937
ENSG00000116030	3931.17	3822.46	3657.62	5537.01	4768.88	6347.6	3803.75	5551.16	-0.545288	0.0483772	0.284891	SUMO1	2	202206180	202238608	-	2164	protein_coding	small ubiquitin-like modifier 1 [Source:HGNC Symbol;Acc:HGNC:12502]	-	4360	4443	3676	4878	5450	5297	55.778	53.98	51.9825	83.6826	68.4324	90.6997
ENSG00000104522	3270.26	3387.14	3036.74	2174.85	6689.56	11305.1	3231.38	6723.18	-1.05697	0.0484015	0.284938	TSTA3	8	143612618	143618048	-	3622	protein_coding	tissue specific transplantation antigen P35B [Source:HGNC Symbol;Acc:HGNC:12390]	-	3627	3937	3052	1916	7645	9434	27.7225	28.5779	25.7855	19.638	57.3524	96.5119
ENSG00000197935	0	0	0	0	3.5001	21.5701	0	8.35673	-5.62718	0.0484139	0.284938	ZNF311	6	28994785	29005316	-	3176	protein_coding	zinc finger protein 311 [Source:HGNC Symbol;Acc:HGNC:13847]	zf-C2H2	0	0	0	0	4	18	0	0	0	0	0.0342218	0.210003
ENSG00000155265	58.6069	33.553	36.815	49.9443	98.0027	144.999	42.9916	97.6487	-1.18279	0.0484311	0.284954	GOLGA7B	10	97850239	97871580	+	6458	protein_coding	golgin A7 family member B [Source:HGNC Symbol;Acc:HGNC:31668]	-	65	39	37	44	112	121	0.278644	0.158774	0.175325	0.252933	0.471241	0.694257
ENSG00000188766	27.951	36.134	31.84	40.8635	68.2519	110.247	31.975	73.1209	-1.19175	0.0486512	0.285863	SPRED3	19	38388421	38399587	+	5864	protein_coding	sprouty related EVH1 domain containing 3 [Source:HGNC Symbol;Acc:HGNC:31041]	-	31	42	32	36	78	92	0.146353	0.188308	0.166992	0.227908	0.361429	0.581336
ENSG00000133027	438.199	452.536	476.604	460.85	801.522	1138.42	455.78	800.265	-0.812051	0.0486772	0.285892	PEMT	17	17505563	17591708	-	1720	protein_coding	phosphatidylethanolamine N-methyltransferase [Source:HGNC Symbol;Acc:HGNC:8830]	-	486	526	479	406	916	950	7.82243	8.04028	8.52209	8.76291	14.4707	20.4658
ENSG00000124802	381.396	313.162	353.225	433.608	472.513	967.06	349.261	624.393	-0.837626	0.0487914	0.286302	EEF1E1	6	8073360	8102578	-	2107	protein_coding	eukaryotic translation elongation factor 1 epsilon 1 [Source:HGNC Symbol;Acc:HGNC:3212]	-	423	364	355	382	540	807	5.55789	4.54204	5.15588	6.73053	6.96389	14.192
ENSG00000151500	329.1	305.419	243.775	306.477	492.639	825.656	292.765	541.59	-0.886921	0.0488051	0.286302	THYN1	11	134248279	134253370	-	2119	protein_coding	thymocyte nuclear protein 1 [Source:HGNC Symbol;Acc:HGNC:29560]	-	365	355	245	270	563	689	4.76865	4.40465	3.53814	4.73024	7.21939	12.0482
ENSG00000184363	522.954	535.988	446.755	379.123	1155.91	1451.19	501.899	995.406	-0.987855	0.0488066	0.286302	PKP3	11	392614	404908	+	3787	protein_coding	plakophilin 3 [Source:HGNC Symbol;Acc:HGNC:9025]	-	580	623	449	334	1321	1211	4.24001	4.3252	3.62819	3.27417	9.4783	11.849
ENSG00000230216	0	0	0	1.1351	0	26.3635	0	9.16619	-5.75967	0.0488339	0.286302	HSPB1P2	X	49233956	49234501	-	546	processed_pseudogene	heat shock protein family B (small) member 1 pseudogene 2 [Source:HGNC Symbol;Acc:HGNC:5252]	-	0	0	0	1	0	22	0	0	0	0.067992	0	1.49301
ENSG00000171863	13625.7	13695.7	12113.1	12900.4	20228.8	38748.3	13144.8	23959.2	-0.866072	0.0488821	0.286415	RPS7	2	3575205	3580920	+	5584	protein_coding	ribosomal protein S7 [Source:HGNC Symbol;Acc:HGNC:10440]	-	15112	15919	12174	11365	23118	32335	74.9222	74.9522	66.7156	75.557	112.494	214.566
ENSG00000182362	159.591	109.262	143.28	214.534	157.504	449.377	137.378	273.805	-0.993779	0.0490858	0.287342	YBEY	21	46286337	46297751	+	1807	protein_coding	ybeY metalloendoribonuclease [Source:HGNC Symbol;Acc:HGNC:1299]	-	177	127	144	189	180	375	2.71175	1.84782	2.43862	3.88288	2.70668	7.68965
ENSG00000111331	3689.53	3633.19	3723.29	8058.06	5447.9	4197.78	3682	5901.25	-0.680531	0.0491177	0.287342	OAS3	12	112938352	112973249	+	8251	protein_coding	2'-5'-oligoadenylate synthetase 3 [Source:HGNC Symbol;Acc:HGNC:8088]	-	4092	4223	3742	7099	6226	3503	13.7298	13.4564	13.8783	31.9405	20.5034	15.7314
ENSG00000206077	1.80329	0	2.985	14.7563	8.75024	11.9834	1.5961	11.83	-2.90832	0.0491274	0.287342	ZDHHC11B	5	710360	766952	-	4840	protein_coding	zinc finger DHHC-type containing 11B [Source:HGNC Symbol;Acc:HGNC:32962]	-	2	0	3	13	10	10	0.0114398	0	0.0189677	0.0997123	0.0561407	0.0765575
ENSG00000106400	3068.3	2936.32	2734.26	1429.09	5785.66	13753.3	2912.96	6989.36	-1.26265	0.0491436	0.287352	ZNHIT1	7	101217668	101224190	+	5510	protein_coding	zinc finger HIT-type containing 1 [Source:HGNC Symbol;Acc:HGNC:21688]	-	3403	3413	2748	1259	6612	11477	17.098	16.2854	15.2618	8.48252	32.6065	77.1809
ENSG00000157150	0	0	0	0	10.5003	13.1817	0	7.89401	-5.5485	0.0492005	0.287599	TIMP4	3	12153051	12159351	-	1650	protein_coding	TIMP metallopeptidase inhibitor 4 [Source:HGNC Symbol;Acc:HGNC:11823]	-	0	0	0	0	12	11	0	0	0	0	0.197615	0.247026
ENSG00000277130	0	0.860334	0	43.1337	0	0	0.286778	14.3779	-5.44973	0.0492542	0.287743	AC073569.3	12	79818784	79819465	-	682	sense_intronic	novel transcript, antisense to PPP1R12A	-	0	1	0	38	0	0	0	0.0385505	0	2.06847	0	0
ENSG00000091972	0	0.860334	0	43.1337	0	0	0.286778	14.3779	-5.44973	0.0492542	0.287743	CD200	3	112332347	112362812	+	2991	protein_coding	CD200 molecule [Source:HGNC Symbol;Acc:HGNC:7203]	-	0	1	0	38	0	0	0	0.00879017	0	0.471648	0	0
ENSG00000177854	293.034	224.547	216.91	187.291	563.516	762.144	244.83	504.317	-1.04247	0.0492938	0.28776	TMEM187	X	153972327	153983195	+	1924	protein_coding	transmembrane protein 187 [Source:HGNC Symbol;Acc:HGNC:13705]	-	325	261	218	165	644	636	4.6764	3.56656	3.46729	3.18368	9.09502	12.2486
ENSG00000151726	1116.24	1116.71	1155.19	2966.01	1785.92	1162.39	1129.38	1971.44	-0.803732	0.0494188	0.288364	ACSL1	4	184755595	184826818	-	6284	protein_coding	acyl-CoA synthetase long chain family member 1 [Source:HGNC Symbol;Acc:HGNC:3569]	-	1238	1298	1161	2613	2041	970	5.45404	5.43066	5.65373	15.4367	8.8253	5.71964
ENSG00000254560	0	0	0	37.4583	0	0	0	12.4861	-6.20819	0.0494501	0.288376	BBOX1-AS1	11	27047186	27220113	-	1312	antisense	BBOX1 antisense RNA 1 [Source:HGNC Symbol;Acc:HGNC:50700]	-	0	0	0	33	0	0	0	0	0	0.93375	0	0
ENSG00000177669	0	0	0	37.4583	0	0	0	12.4861	-6.20819	0.0494501	0.288376	MBOAT4	8	30131824	30144686	-	1512	protein_coding	membrane bound O-acyltransferase domain containing 4 [Source:HGNC Symbol;Acc:HGNC:32311]	-	0	0	0	33	0	0	0	0	0	0.810238	0	0
ENSG00000103253	636.561	609.117	507.449	290.585	1404.41	2420.64	584.376	1371.88	-1.2311	0.0495141	0.288409	HAGHL	16	726936	735525	+	5287	protein_coding	hydroxyacylglutathione hydrolase like [Source:HGNC Symbol;Acc:HGNC:14177]	-	706	708	510	256	1605	2020	3.69683	3.52077	2.95189	1.79755	8.24876	14.1571
ENSG00000091164	1958.37	2165.46	1940.25	2450.68	3066.08	3548.28	2021.36	3021.68	-0.579982	0.049567	0.288633	TXNL1	18	56597208	56651600	-	11298	protein_coding	thioredoxin like 1 [Source:HGNC Symbol;Acc:HGNC:12436]	-	2172	2517	1950	2159	3504	2961	5.32221	5.85727	5.28168	7.09417	8.42724	9.71114
ENSG00000203739	54.0987	29.2514	29.85	87.4026	57.7516	99.4621	37.7333	81.5388	-1.10873	0.0496133	0.288817	AL645568.1	1	173417793	173461362	-	2282	antisense	uncharacterized LOC101928673 [Source:NCBI gene;Acc:101928673]	-	60	34	30	77	66	83	0.727896	0.391721	0.402295	1.25264	0.785871	1.34771
ENSG00000280721	0.901645	3.44134	5.96999	2.2702	26.2507	32.3552	3.43766	20.292	-2.56936	0.0496526	0.288961	LINC01943	2	87439523	87459044	-	1475	lincRNA	long intergenic non-protein coding RNA 1943 [Source:HGNC Symbol;Acc:HGNC:52767]	-	1	4	6	2	30	27	0.018769	0.0712987	0.12448	0.0503372	0.552652	0.678274
ENSG00000278989	0	1.72067	0	0	7.00019	32.3552	0.573556	13.1184	-4.48112	0.0497249	0.289187	AP001148.1	11	86434924	86437282	-	2359	TEC	novel transcript	-	0	2	0	0	8	27	0	0.0222903	0	0	0.0921478	0.424101
ENSG00000256061	11.7214	25.81	10.945	47.6741	6.12517	137.809	16.1588	63.8694	-1.97736	0.0497305	0.289187	DNAAF4	15	55410525	55508234	-	2934	protein_coding	dynein axonemal assembly factor 4 [Source:HGNC Symbol;Acc:HGNC:21493]	-	13	30	11	42	7	115	0.122664	0.268828	0.114729	0.531422	0.0648277	1.45235
ENSG00000130023	382.297	437.05	404.965	720.788	499.639	677.062	408.104	632.496	-0.631457	0.0497353	0.289187	ERMARD	6	169751622	169781584	+	4251	protein_coding	ER membrane associated RNA degradation [Source:HGNC Symbol;Acc:HGNC:21056]	-	424	508	407	635	571	565	2.76127	3.14186	2.92983	5.54541	3.64979	4.92482
ENSG00000034713	1693.29	1746.48	1454.69	2197.55	2201.56	2920.35	1631.49	2439.82	-0.580411	0.0498381	0.289569	GABARAPL2	16	75566351	75577881	+	3034	protein_coding	GABA type A receptor associated protein like 2 [Source:HGNC Symbol;Acc:HGNC:13291]	-	1878	2030	1462	1936	2516	2437	17.1362	17.5912	14.7459	23.6887	22.5329	29.7628
ENSG00000171867	4188.14	4095.19	3803.88	7824.23	5877.54	4807.74	4029.07	6169.84	-0.614778	0.0498449	0.289569	PRNP	20	4686236	4701590	+	2851	protein_coding	prion protein [Source:HGNC Symbol;Acc:HGNC:9449]	-	4645	4760	3823	6893	6717	4012	45.1048	43.8959	41.0342	89.7556	64.0178	52.1431
ENSG00000168092	3288.3	3049.88	3122.31	6420.12	4332.24	3900.59	3153.5	4884.32	-0.631185	0.0498653	0.289602	PAFAH1B2	11	117144267	117176894	+	7104	protein_coding	platelet activating factor acetylhydrolase 1b catalytic subunit 2 [Source:HGNC Symbol;Acc:HGNC:8575]	-	3647	3545	3138	5656	4951	3255	14.2124	13.1198	13.5173	29.5568	18.9371	16.9778
ENSG00000114391	11542	11980.2	10709.2	8211.3	18834.9	45900	11410.4	24315.4	-1.09151	0.0499128	0.289793	RPL24	3	101681091	101686782	-	2682	protein_coding	ribosomal protein L24 [Source:HGNC Symbol;Acc:HGNC:10325]	-	12801	13925	10763	7234	21525	38303	132.135	136.506	122.804	100.131	218.076	529.185
ENSG00000137462	38.7707	56.7821	48.7549	156.644	56.8766	98.2638	48.1026	103.928	-1.10878	0.0499735	0.28999	TLR2	4	153684070	153705702	+	5217	protein_coding	toll like receptor 2 [Source:HGNC Symbol;Acc:HGNC:11848]	-	43	66	49	138	65	82	0.228182	0.332611	0.287418	0.981994	0.338544	0.582407
ENSG00000119326	7648.65	7548.57	7081.41	14189.9	9475.64	9965.39	7426.21	11210.3	-0.594101	0.0499913	0.289993	CTNNAL1	9	108942569	109013529	-	3131	protein_coding	catenin alpha like 1 [Source:HGNC Symbol;Acc:HGNC:2512]	-	8483	8774	7117	12501	10829	8316	75.0067	73.6764	69.559	148.222	93.9784	98.4158
