## Supplementary Table 6 for "BCL-X_L_ Dependence is a Subtype Agnostic Actionable Feature of Difficult-to-Treat Kidney Cancers"

### Sheet: All Genes
SYMBOL	Kidney Specific Pearson	Bowel Specific Pearson	All Lineages Pearson
BCL2L1	-0.531519	-0.143151	-0.384982
TRIM15	0.0112675	-0.377447	-0.284454
EPS8L2	-0.452601	-0.137158	-0.262587
DPP4	-0.318818	-0.251338	-0.262313
TMEM139	-0.296925	-0.333842	-0.259781
RASSF7	-0.217357	-0.213074	-0.257276
EPCAM	-0.118705	-0.393706	-0.257182
HKDC1	-0.330726	-0.43995	-0.253704
GOLT1A	-0.33844	-0.33337	-0.252108
C19orf33	-0.44114	-0.213128	-0.25207
MYO5B	-0.363213	-0.214474	-0.248278
SPINT2	-0.205695	-0.271486	-0.245551
CLDN3	-0.369968	-0.462579	-0.245183
KRT8	0.193734	-0.270885	-0.244111
TINAGL1	-0.464844	-0.292122	-0.243681
ANXA3	-0.110799	-0.226316	-0.243651
PLEKHA6	-0.327206	-0.236892	-0.242028
CLDN4	-0.13904	-0.385683	-0.241606
CHMP4C	-0.357412	-0.15475	-0.240954
TINAG	-0.213344	-0.345147	-0.240639
CYP3A5	-0.324084	-0.349161	-0.240054
HGD	-0.264943	-0.178095	-0.239811
TLDC2	-0.228184	-0.277736	-0.239624
PARD6B	-0.113887	-0.177233	-0.239611
USH1C	-0.0711596	-0.343719	-0.238672
KIF12	-0.388476	-0.32561	-0.238268
MAP3K21	-0.438386	-0.192397	-0.237526
CRB3	-0.275658	-0.329586	-0.237415
TMEM184A	-0.205328	-0.203683	-0.236803
ACTR3C	-0.231991	0.0617932	-0.23547
KRT19	-0.405962	-0.255651	-0.234751
ELF3	-0.370174	-0.446258	-0.234582
ERLN	-0.298413	-0.216078	-0.234194
HNF1A	-0.0613624	-0.311413	-0.233987
LSR	-0.205252	-0.334049	-0.232242
GRB7	-0.286839	-0.213224	-0.231012
GPRC5C	-0.348774	-0.399067	-0.23032
PDZK1IP1	-0.426208	-0.202194	-0.229881
CDCP1	-0.522739	-0.161221	-0.229011
WWC1	-0.223202	-0.0318792	-0.2281
SGK2	-0.351271	-0.217216	-0.227456
TMEM92	-0.256898	-0.136836	-0.2267
MAL2	-0.46228	-0.248805	-0.225821
C6orf132	-0.299602	-0.280586	-0.225656
KCNK1	-0.0500304	-0.0811961	-0.225581
MARVELD2	-0.230898	-0.223754	-0.225475
GCNT3	-0.255972	-0.12201	-0.225234
SOX9	-0.139576	-0.377962	-0.224445
EPB41L4B	0.0579126	-0.13854	-0.224379
DSP	-0.261048	-0.101848	-0.224348
LRRC61	-0.265321	-0.0189147	-0.224271
F2RL1	-0.092193	-0.239457	-0.223951
EVPL	-0.411467	-0.262853	-0.223531
KRT18	0.181066	-0.319364	-0.223089
LFNG	-0.299171	-0.325256	-0.222985
MYO6	-0.513015	-0.188955	-0.222451
PKP2	0.0473552	-0.175497	-0.22206
MISP	-0.0167098	-0.426358	-0.221945
NUP62CL	-0.312669	-0.081835	-0.220587
CCDC68	-0.165118	-0.0816852	-0.219976
AP1M2	-0.295344	-0.349213	-0.219678
TMEM45B	-0.51418	-0.328285	-0.219546
MICAL2	-0.213655	-0.021646	-0.218391
SPNS2	-0.470534	-0.252293	-0.217461
SH3BGRL2	0.128103	-0.08158	-0.217393
SH3RF2	-0.0817171	-0.308653	-0.217133
TJP2	-0.231837	-0.120991	-0.21658
EXPH5	-0.389905	0.0695742	-0.216237
RBCK1	-0.510056	-0.216234	-0.216222
TSPAN15	-0.259836	-0.283271	-0.216062
ABCC3	-0.35216	-0.343387	-0.21583
CDHR5	0.302442	-0.257911	-0.214181
ATP1B1	-0.377846	-0.0929374	-0.213577
CAMSAP3	-0.150642	-0.32721	-0.213531
PLEKHA7	-0.0720243	-0.109696	-0.213108
HNF1B	-0.499736	-0.00337605	-0.212972
SERPINB1	-0.399969	-0.452745	-0.2127
PLS1	-0.163927	-0.19975	-0.212571
CYP2S1	-0.237595	-0.329156	-0.212116
ARHGEF5	-0.339392	-0.186559	-0.211411
CLDN2	-0.160029	-0.265806	-0.211181
ABCC6	0.120504	-0.258356	-0.211105
MST1R	-0.0110359	-0.315971	-0.210724
B3GNT3	-0.19141	-0.274197	-0.210069
RBM47	-0.166508	-0.286572	-0.210043
SH2D3A	-0.137216	-0.200529	-0.209819
CDH17	0.292158	-0.320941	-0.209644
MYRF	-0.313923	-0.0987074	-0.208994
CD2AP	-0.186243	-0.189818	-0.208512
SLC2A1	-0.488411	-0.0616711	-0.208085
LLGL2	-0.117058	-0.243128	-0.207991
TJP3	0.296514	-0.368863	-0.207906
NHSL3	-0.265858	-0.171702	-0.207553
VIL1	-0.0204814	-0.236661	-0.207348
ESRP2	-0.109114	-0.0600859	-0.207253
HNF4G	-0.293964	-0.307115	-0.207124
RHPN2	-0.316744	-0.213282	-0.206895
BCL2L15	-0.0550065	-0.263055	-0.20655
FGD6	-0.359089	-0.00553057	-0.206478
RNF43	-0.21755	-0.285065	-0.206364
GAL3ST1	-0.464233	-0.268465	-0.206356
MUC13	0.253502	-0.330016	-0.206204
CHDH	-0.182923	-0.19964	-0.206183
IL18	-0.172824	-0.276408	-0.205817
SLC52A3	-0.0697855	-0.209956	-0.205758
MALL	-0.300202	-0.183636	-0.205176
ARL14	0.0268444	-0.338941	-0.204915
DSG2	-0.396461	-0.0159657	-0.204407
GABRE	-0.129017	-0.2613	-0.204268
SMPDL3B	-0.369246	-0.0773516	-0.204099
PRAP1	0.184793	-0.313333	-0.203819
KRT20	-0.0476906	-0.394928	-0.203354
ZNF165	-0.256259	-0.225732	-0.20327
LAMA5	-0.0656457	0.0817277	-0.203269
ARHGEF35	-0.329331	-0.25353	-0.203248
SCNN1A	0.30112	-0.225594	-0.202638
IL32	-0.47273	-0.177021	-0.201923
CDH16	-0.371805	-0.234485	-0.201891
MAP7	-0.271265	-0.27318	-0.201687
CLRN3	0.0770751	-0.278891	-0.201484
PRSS8	0.0733333	-0.26833	-0.201412
FZD5	-0.131379	-0.0734515	-0.201181
ANO9	0.120245	-0.364471	-0.201142
LAMC2	-0.384232	-0.122803	-0.200862
NFE2L3	-0.454966	-0.313871	-0.200669
HEBP2	-0.331011	-0.213398	-0.200634
CCDC198	-0.416901	-0.169345	-0.200573
SUSD1	-0.48818	-0.0677781	-0.199876
MMP7	-0.463822	-0.185224	-0.199648
BCO1	-0.260546	-0.211558	-0.199293
CRYBG2	-0.13227	-0.127502	-0.199186
SLC39A5	-0.0924059	-0.353741	-0.199104
HOOK1	-0.328933	-0.113383	-0.198819
CFB	-0.316038	-0.353	-0.198813
GRAMD2B	-0.283202	-0.206786	-0.198811
NOSTRIN	0.184155	-0.144465	-0.198431
NHERF4	-0.133677	-0.374743	-0.198417
DCDC2	-0.626949	-0.212981	-0.198353
FUT2	0.115278	-0.285906	-0.198338
B3GALT5	-0.678736	-0.0262307	-0.197945
SP5	0.136939	-0.272578	-0.197754
RAB11FIP1	-0.257667	-0.147635	-0.197475
RPH3AL	-0.184116	-0.018871	-0.196793
PPP1R1B	0.218085	-0.269116	-0.196562
ABLIM1	-0.292293	-0.105457	-0.196362
TSPAN8	0.187344	-0.34456	-0.196206
PPARG	-0.0531061	-0.346694	-0.195985
PLEK2	-0.0589305	-0.311612	-0.19587
PTPN3	-0.312987	-0.322128	-0.195801
SFN	-0.0672155	-0.235491	-0.195645
CDH1	-0.0242287	-0.275859	-0.19563
LIPH	-0.237258	-0.273142	-0.195558
FUT1	0.0171265	-0.117869	-0.195531
KIAA1671	-0.275739	-0.067931	-0.195239
CLDN7	0.336651	-0.385915	-0.194777
OCIAD2	-0.350192	-0.264139	-0.194471
PSORS1C1	-0.248439	-0.250324	-0.194092
PKP3	-0.379556	-0.328123	-0.194072
CARD10	-0.54446	-0.206273	-0.194068
C2orf15	-0.291872	-0.267463	-0.193758
PPL	0.00731546	-0.0206873	-0.19342
CNKSR1	-0.0438042	-0.11405	-0.193414
C3orf52	-0.337051	-0.00503852	-0.192652
PRR15	0.0689728	-0.40981	-0.192401
DSC2	-0.493257	-0.164537	-0.191976
OR2A7	-0.323396	-0.210374	-0.191538
ACSL5	-0.163514	-0.411904	-0.191506
NEURL3	-0.307335	-0.314568	-0.191464
CLDN1	-0.566998	-0.348739	-0.191355
LGALS4	-0.128519	-0.272461	-0.191325
OCLN	-0.110483	-0.275726	-0.191289
CD24	-0.399097	-0.105215	-0.191277
FA2H	-0.268399	-0.148565	-0.191151
SMAGP	-0.24306	-0.0719947	-0.191064
STAP2	-0.430082	-0.119223	-0.191007
CFTR	0.262647	-0.240191	-0.190679
TSPAN1	-0.335173	-0.267663	-0.190226
LAMA3	-0.512623	-0.137378	-0.190181
MYOM3	-0.242489	-0.22695	-0.190052
RNF149	-0.391855	0.0047221	-0.189983
CYP4F12	0.229541	-0.163645	-0.18993
TMC4	-0.0219565	-0.325814	-0.189803
AREG	-0.113907	-0.381266	-0.189755
FOLR1	-0.173044	-0.106669	-0.189181
DBNDD2	-0.185852	-0.305818	-0.188691
MECOM	-0.0733328	-0.151557	-0.188519
FUT4	-0.316366	-0.175491	-0.18823
DMTN	-0.290398	-0.0807444	-0.18773
TUBA4A	-0.342357	-0.172187	-0.187649
MYO5C	-0.304784	-0.0565108	-0.187222
FAAH2	-0.39141	-0.254278	-0.186843
FRK	-0.369992	-0.142484	-0.186394
ALS2CL	-0.395949	-0.0562638	-0.186325
DOK7	-0.241719	-0.217735	-0.186317
ITGB4	-0.330127	-0.284863	-0.186232
ATP8B1	-0.0537441	-0.169405	-0.18595
C11orf52	0.0724885	-0.068924	-0.185025
MGAT4B	-0.232549	-0.308515	-0.184811
GATA6	-0.382082	-0.196712	-0.184805
PLXNB1	-0.333008	-0.075233	-0.184677
RSPH1	-0.355732	-0.22514	-0.184103
PADI1	-0.286341	-0.153098	-0.183774
KRT80	-0.309303	-0.190623	-0.183639
PLCD3	-0.171218	-0.106886	-0.183377
SLC3A1	-0.0752109	-0.26707	-0.183282
ANKEF1	-0.209141	-0.0429414	-0.183026
PATJ	-0.327631	-0.191132	-0.182867
FXYD2	-0.465429	-0.189466	-0.182571
LRRC1	-0.0301749	-0.109397	-0.182372
AKR1C3	-0.1748	-0.199566	-0.182238
MNX1	-0.203407	-0.306611	-0.182196
NOL4L	0.0799325	-0.244913	-0.181832
LAD1	-0.276345	-0.340595	-0.181825
INAVA	-0.262777	-0.221798	-0.181661
PPP1R13L	-0.400241	-0.134267	-0.181558
KRT23	0.138011	-0.312526	-0.181368
SGPP2	-0.349506	-0.088364	-0.180992
FOXQ1	-0.433244	-0.236254	-0.180736
PLEKHG6	0.0634792	-0.325801	-0.180508
PAWR	-0.28473	0.142995	-0.180332
CDS1	-0.475677	-0.0455897	-0.180171
NET1	-0.117736	-0.144005	-0.180015
ABO	-0.177719	-0.193374	-0.179429
ELOVL7	-0.188221	-0.197474	-0.179372
IL15RA	-0.374078	-0.305571	-0.179255
SERINC2	-0.527191	-0.280102	-0.17892
EIF6	-0.190285	-0.159947	-0.178424
SMIM22	-0.273517	-0.332763	-0.17838
POU5F1	-0.474817	-0.155761	-0.178239
MUC3A	-0.17407	-0.277631	-0.178129
LARGE2	-0.116591	-0.152378	-0.178092
SLC44A3	-0.181516	-0.283942	-0.1777
IL17RE	-0.00648748	-0.276192	-0.17745
GTF2IRD1	-0.542722	-0.286453	-0.177247
SDCBP2	-0.226946	-0.196658	-0.177234
GRTP1	0.126576	-0.182752	-0.177081
DOCK9	-0.16186	0.185899	-0.176695
POF1B	-0.0279327	-0.238609	-0.176504
SULT1C2	-0.171946	-0.0382244	-0.176449
HSD17B2	-0.113062	0.000370011	-0.176346
LPIN3	-0.248124	0.110869	-0.176297
ARHGEF28	-0.278711	0.0120944	-0.176282
RGL3	-0.298078	-0.144664	-0.17623
JUP	-0.00543595	-0.268512	-0.176099
SHROOM3	-0.414704	-0.0397625	-0.176095
CLDN23	-0.363737	-0.279141	-0.176077
DDAH1	-0.110702	-0.0662799	-0.175742
MARVELD3	0.00317526	-0.310538	-0.175572
C6orf141	0.304236	-0.0757017	-0.175465
THRB	-0.337436	-0.0212254	-0.1754
SLCO4A1	-0.527577	-0.270848	-0.175387
MAPK13	-0.210058	-0.0925782	-0.175329
STPG4	-0.256455	-0.159291	-0.175305
FLNB	-0.15516	-0.119623	-0.175222
LIPG	-0.0659802	-0.204469	-0.175117
KCNJ16	-0.297766	0.0672871	-0.175078
TGFA	-0.471666	-0.133412	-0.174675
NIPAL1	-0.233888	-0.0110534	-0.174245
PROSER2	-0.361282	-0.13907	-0.174114
CCDC120	-0.47478	-0.198638	-0.173847
CALML4	0.00975637	-0.242687	-0.17384
SHANK2	-0.563627	-0.137369	-0.173747
EHF	0.164113	-0.342991	-0.17353
GPRC5A	-0.262598	-0.260941	-0.173222
TNFSF10	-0.4485	-0.165693	-0.173078
KDF1	-0.153406	-0.287639	-0.173002
BMP4	0.266004	-0.320739	-0.172805
VAMP8	-0.283312	-0.169479	-0.172758
KLF5	-0.0584845	-0.262263	-0.172567
FOXA2	-0.358665	-0.269855	-0.172318
SNORC	-0.0921681	-0.110111	-0.172143
CHMP4B	-0.0916336	-0.126025	-0.172136
SDC4	-0.43124	-0.0246515	-0.17208
CAPN12	-0.3189	-0.224984	-0.172046
ALDH2	-0.0915388	-0.148293	-0.172026
ZG16B	0.225584	-0.158013	-0.171883
HOXB9	-0.0214544	-0.490797	-0.171702
NUAK2	-0.241598	-0.207621	-0.171559
GCKR	-0.316899	0.020395	-0.171497
SHH	-0.283864	-0.229574	-0.171221
NECTIN2	0.0685768	-0.0697077	-0.171205
NOXO1	0.00173881	-0.30898	-0.171162
BTC	-0.181742	-0.235965	-0.171117
RAB19	-0.252317	-0.0396083	-0.171086
KIAA1217	-0.38494	-0.0640271	-0.170938
PAX8	-0.548357	-0.0736662	-0.170893
EZR	-0.125345	-0.182856	-0.17076
A1CF	0.240079	-0.218363	-0.17065
PTK6	-0.105088	-0.221573	-0.170491
ARHGEF16	-0.177577	-0.213399	-0.170104
SLPI	-0.115636	-0.197476	-0.170039
NHS	-0.522712	0.212308	-0.169854
PDZK1	-0.388035	-0.186119	-0.169808
FAM83H	-0.104257	-0.23329	-0.169675
CRACR2B	0.113599	-0.118989	-0.169663
C1orf116	-0.0702992	-0.239209	-0.169399
CBLC	0.142549	-0.36781	-0.169359
ARHGAP27	-0.166885	-0.134475	-0.169188
SH2D4A	-0.293168	-0.0642851	-0.169177
SEC14L6	-0.636145	0.184229	-0.16904
STARD10	-0.188323	-0.225016	-0.168787
POU5F1B	-0.259951	-0.246402	-0.168674
CYP4F3	-0.285196	-0.16204	-0.168603
CGN	0.27612	-0.122388	-0.168546
ARHGAP29	-0.214638	0.152212	-0.16847
SLC12A7	-0.184654	-0.064155	-0.168315
ID1	0.183061	0.0192248	-0.167996
PDGFB	0.0221179	-0.0605167	-0.167811
MPZL3	-0.415038	-0.00881289	-0.167666
IL17RB	-0.119387	-0.124166	-0.167573
PTPRK	-0.354838	0.0115091	-0.167461
TGM2	-0.414044	-0.0204658	-0.167358
PERP	-0.340595	-0.25105	-0.167307
ARHGAP8	-0.0501433	-0.106148	-0.166973
SYT13	-0.383257	-0.186842	-0.166849
GPX3	-0.205286	0.151316	-0.166822
KCTD14	-0.0991824	-0.213113	-0.166773
IFI27	-0.039727	-0.315888	-0.166692
EREG	-0.0799121	-0.204892	-0.166334
IGSF23	-0.0612228	-0.225068	-0.166309
HIP1R	-0.387521	0.0107929	-0.165901
SPINT1	-0.108205	-0.103229	-0.165823
FERMT1	0.129912	-0.190451	-0.165704
EPS8L1	-0.389799	-0.126356	-0.165287
KCNK6	-0.0140834	-0.217834	-0.165218
MAGI1	0.245636	0.0100748	-0.165169
EPHB2	-0.206651	-0.17871	-0.165078
HSD11B2	0.0792917	-0.169085	-0.16506
FHL2	-0.353881	-0.131224	-0.16502
LRRN4	-0.43395	0.132087	-0.164855
SLCO2B1	-0.0415126	-0.186236	-0.164717
LCN2	-0.0550696	-0.18047	-0.16468
PMAIP1	-0.487523	-0.0581702	-0.164596
KLK6	0.212329	-0.267174	-0.164483
MCU	-0.256885	0.138157	-0.164335
FHIP1A	-0.100087	0.210186	-0.164255
EXOC3L4	-0.168594	-0.249004	-0.164246
ATP2C2	-0.0166484	-0.170798	-0.164241
ANXA4	-0.239652	-0.336131	-0.163946
RHOD	-0.400099	-0.159199	-0.163931
PDXK	-0.271367	0.140183	-0.16391
MLXIPL	0.0669447	-0.334147	-0.163663
GPR35	-0.0593717	-0.343971	-0.163564
SLC40A1	0.0368625	-0.00260468	-0.163494
CPPED1	-0.374498	-0.139799	-0.163448
TMEM238	-0.0680947	-0.255026	-0.163445
IL22RA1	-0.266537	-0.265799	-0.163301
BIK	-0.1071	-0.171139	-0.162974
LASP1	-0.140357	-0.0271275	-0.162867
LTBR	-0.349165	-0.144137	-0.162703
MGST1	-0.42412	-0.159755	-0.162489
SIPA1L3	-0.513558	0.215538	-0.162279
NMU	-0.0573034	-0.248558	-0.162207
NOXA1	-0.26706	-0.260168	-0.162186
SLC27A2	-0.146905	-0.165006	-0.162025
DENND1C	-0.290726	-0.242443	-0.161854
TMEM265	-0.43138	-0.108937	-0.161652
LRRC8E	-0.371496	0.0487481	-0.16157
SPON1	-0.196145	-0.128123	-0.16145
KCNE3	-0.142046	-0.315224	-0.161327
TOR4A	-0.188954	-0.0710276	-0.161251
FAM110C	-0.49542	-0.295172	-0.161192
PAQR5	-0.381336	-0.0192423	-0.161058
SHROOM1	-0.207534	-0.213247	-0.160906
FABP6	-0.307839	-0.265299	-0.160864
KRTCAP3	-0.11777	-0.221026	-0.160637
PLCXD2	-0.3323	0.152901	-0.160521
HAVCR1	-0.378347	0.0212527	-0.160273
ACTN4	-0.220601	-0.0324687	-0.160244
SLC22A3	-0.258956	-0.184517	-0.160188
RAB3IP	-0.187653	0.20106	-0.160125
MGLL	-0.537823	-0.137863	-0.160112
CMTM8	-0.0354081	-0.364947	-0.160048
ACSM3	-0.329741	-0.0326823	-0.159957
ARHGEF10L	-0.118175	-0.230844	-0.159945
CEACAM19	-0.251653	0.0406964	-0.159804
CEMIP2	-0.256997	0.0646171	-0.159662
S100A14	0.135146	-0.23035	-0.159622
KCNK5	0.106771	-0.231839	-0.159603
TMEM74B	-0.526447	0.00922798	-0.159592
CDA	0.247196	-0.196935	-0.159542
CXADR	-0.0248325	-0.182636	-0.159225
ZDHHC9	-0.386495	-0.080047	-0.159183
EGLN3	-0.430996	-0.155553	-0.159142
PRSS22	0.0981301	-0.139806	-0.158821
CASK	-0.306797	-0.162093	-0.158702
AGMAT	0.202028	-0.265397	-0.158699
DEDD2	-0.308131	-0.11762	-0.158591
CCRL2	-0.00875789	-0.0778967	-0.158415
MPZL2	-0.248054	-0.0821071	-0.158339
STXBP2	-0.210312	-0.166652	-0.158304
STYK1	-0.318351	0.110394	-0.158272
KLHL31	-0.190096	-0.0915897	-0.158267
SOWAHB	-0.147051	-0.186693	-0.158167
BEND7	-0.442144	-0.173606	-0.158016
CASP6	0.0418544	-0.0628454	-0.157888
PITX1	0.213592	0.00693925	-0.15786
MACC1	-0.278435	-0.357345	-0.157839
AMBP	-0.231916	-0.1296	-0.157815
ENTPD2	-0.0969462	-0.103107	-0.157773
HSBP1L1	-0.018322	0.133217	-0.157698
XK	-0.244722	-0.191046	-0.157696
BMAL2	-0.218289	0.206485	-0.157608
SP6	0.171629	-0.10757	-0.157574
ARRDC1	-0.234684	-0.108057	-0.157389
TM4SF4	-0.0568853	-0.226034	-0.157326
TNFRSF21	-0.238104	-0.155843	-0.15718
DLG3	0.18627	0.0678499	-0.157175
HM13	-0.338606	-0.120741	-0.157097
GRB14	-0.440171	-0.00286169	-0.157015
OPLAH	-0.080383	-0.0528819	-0.156966
CDC42EP4	0.180269	-0.260774	-0.15694
BAIAP2L1	-0.279556	-0.0430465	-0.156921
EPS8	-0.37608	-0.116979	-0.156892
ATG9B	-0.10214	-0.113951	-0.156866
SRC	-0.306773	0.075297	-0.156751
MET	-0.317974	-0.105037	-0.156572
TJP1	0.0422268	-0.00162656	-0.156523
CDC42EP2	0.306977	-0.0817604	-0.156522
F11R	0.00671026	-0.0165196	-0.156518
GJB2	-0.19491	-0.184241	-0.156488
USP43	-0.233411	-0.172267	-0.156436
TRNP1	-0.400661	-0.125234	-0.15639
FAAH	-0.363089	-0.174513	-0.156158
AIG1	-0.168789	-0.000404206	-0.156108
RDH10	-0.227779	-0.217094	-0.156051
MMP24	-0.252992	0.00884707	-0.155816
SHB	-0.290011	0.0403109	-0.155738
COBL	-0.110273	-0.268158	-0.155556
STX3	-0.30632	-0.237087	-0.15541
TNFRSF10A	-0.173027	0.0129494	-0.155281
PHACTR2	0.0507538	0.075135	-0.155147
ST14	-0.300672	-0.333101	-0.155084
CIMIP2C	-0.47858	-0.324316	-0.155003
C4BPB	0.145775	-0.0506214	-0.154963
PRODH2	0.189404	-0.00852969	-0.154873
GSTO2	0.224398	-0.283589	-0.154811
TPD52L1	0.0200249	-0.106078	-0.15473
GARIN5A	0.0965576	-0.364894	-0.154592
CDC42BPG	-0.114535	-0.0399877	-0.15451
RASEF	-0.435593	-0.0999054	-0.154482
TCF7	-0.149788	-0.171212	-0.154432
WFDC2	-0.322599	0.092127	-0.154035
FAM171A1	-0.4054	-0.128434	-0.153798
AJUBA	-0.27898	0.01183	-0.153752
ZNRF3	-0.0655281	-0.066523	-0.153533
SULT1A4	0.0849314	-0.278997	-0.153512
SEMA4B	-0.227602	0.055846	-0.153154
KRT7	-0.276397	0.134279	-0.153134
DPEP1	0.243749	-0.279214	-0.153081
ITPR3	-0.401259	-0.0549923	-0.153079
WFDC3	-0.277136	-0.236165	-0.153056
TMEM54	-0.397302	-0.144057	-0.153043
KLHDC7A	-0.198704	0.122883	-0.153033
NPNT	-0.196831	-0.0833256	-0.153025
RBP5	-0.236321	0.0580019	-0.152777
AGR2	-0.134143	-0.105404	-0.152747
HOXB6	-0.0717193	-0.328769	-0.152707
PPP1R26	-0.205718	-0.036795	-0.152664
TMEM37	0.00400653	-0.0277633	-0.152479
CDK5RAP1	0.0247625	-0.103087	-0.152447
MTARC2	-0.289208	-0.123305	-0.152437
EPHA10	-0.124482	-0.27472	-0.152436
CD46	-0.320637	-0.279691	-0.15224
FANK1	-0.311169	0.0136324	-0.15221
HS3ST1	0.0776489	-0.0268979	-0.152196
BICDL2	-0.322982	-0.298876	-0.151915
HTR1D	-0.363104	-0.150168	-0.151875
EPB41L1	-0.13821	-0.176323	-0.151857
ARHGEF38	-0.306492	-0.0681515	-0.151816
OSBPL2	-0.118264	-0.071656	-0.151799
NGEF	-0.0813491	-0.100057	-0.151711
SLC35D2	0.0191656	-0.232442	-0.151495
SLC26A1	-0.0727008	0.00146298	-0.151233
DNAH5	-0.401227	0.166541	-0.151228
C15orf48	-0.390159	-0.396628	-0.151209
IQANK1	-0.148651	-0.18671	-0.151042
ZNF214	-0.335031	0.0152193	-0.150945
LCN12	0.0283784	-0.131955	-0.150831
GJB3	-0.0804574	-0.249701	-0.150767
RIN2	-0.434685	-0.0675855	-0.150618
APOL1	-0.392792	-0.15896	-0.150547
PHETA1	-0.099181	-0.15328	-0.150493
DMKN	0.297446	-0.212666	-0.150471
RAB25	-0.178483	-0.311419	-0.150369
F3	-0.0542152	-0.119426	-0.150352
UNC5CL	-0.190948	-0.0635403	-0.150088
KLC3	-0.129412	0.0386036	-0.150043
CYP2J2	-0.312161	-0.321078	-0.150035
PPDPF	-0.0595882	-0.299511	-0.149943
BAIAP3	-0.386566	-0.0950668	-0.149904
SULT1A3	-0.0909516	-0.18916	-0.149835
GDA	0.0482817	-0.245089	-0.149799
CTDSPL	-0.180617	-0.0256575	-0.149771
ZNF823	-0.338915	-0.163956	-0.149691
BIN1	-0.276452	-0.0418447	-0.149438
IL4R	-0.379086	-0.154663	-0.149202
GLS2	-0.37123	-0.128003	-0.149153
TTC39A	-0.115485	-0.149476	-0.148991
VWA7	-0.133791	-0.164837	-0.148896
S100A16	-0.194656	-0.0214723	-0.148722
ZNF860	-0.149515	-0.0236201	-0.148632
TSTD1	-0.314517	-0.305228	-0.148472
PTPRF	-0.442757	0.182007	-0.148405
SDR42E1	-0.218583	0.00177508	-0.14787
OVGP1	-0.316974	-0.120117	-0.147717
CDR2	-0.381228	-0.0545827	-0.147562
MYORG	0.224969	-0.163402	-0.147357
AGRN	-0.417517	0.13523	-0.147272
GET4	-0.35871	-0.0221245	-0.147168
DUSP8	-0.148184	-0.179201	-0.147014
TOX3	-0.440681	-0.195144	-0.146818
ELMO3	-0.0727956	-0.212289	-0.146791
ITGB6	-0.196528	-0.181287	-0.146744
PREX2	-0.588276	0.324243	-0.146665
PTBP3	-0.375144	0.0745646	-0.146653
MAP3K8	0.0428475	-0.107118	-0.146639
TRIP10	-0.0208354	0.0828081	-0.146608
DNTTIP1	-0.323993	-0.13754	-0.146465
TST	0.0619717	-0.234059	-0.146302
HSD3B7	-0.38977	0.0616562	-0.146269
PCSK9	-0.145798	-0.29656	-0.146132
PRRG2	0.332627	-0.141154	-0.146083
ABHD11	0.00792403	-0.376928	-0.145902
SERPINA1	-0.191447	-0.0591557	-0.145779
ENC1	-0.10734	-0.160735	-0.145725
C10orf95	0.207963	-0.0763304	-0.145707
C1orf226	0.0335342	-0.196287	-0.14566
EEIG1	-0.0320186	-0.149279	-0.14564
AXIN2	0.224956	-0.238165	-0.145638
PCBD1	-0.138999	-0.291336	-0.145617
ELFN2	-0.387282	-0.12007	-0.145551
FGFR4	-0.0439628	-0.220796	-0.145543
C2orf72	-0.440159	0.0980485	-0.145453
CKMT1A	0.2629	-0.291477	-0.145403
RBPMS	-0.320516	-0.120146	-0.145264
GALNT9	-0.285839	-0.183508	-0.145131
TMED6	0.161293	-0.302979	-0.145086
VASP	0.183735	-0.153224	-0.14494
RAB5IF	-0.132182	-0.136797	-0.144825
PRSS16	-0.202389	-0.14461	-0.144759
SLC35F5	-0.192006	0.0770326	-0.144751
PODXL	0.0658699	-0.132104	-0.144666
FCHO2	-0.201717	-0.00862807	-0.144544
KLHDC9	-0.0520106	-0.22524	-0.144542
AOAH	0.263584	-0.312443	-0.144408
HOXB8	0.17529	-0.370966	-0.144392
ZNF33B	-0.0810728	-0.0128292	-0.144302
UGT2A3	-0.217006	-0.0453473	-0.144262
CARMIL1	-0.325706	-0.295906	-0.144253
FAM241B	-0.0920716	0.0382512	-0.14412
ZNF888	-0.446782	0.0605138	-0.143917
MAPK15	0.0574246	-0.0630038	-0.143891
GPX2	-0.298426	-0.220441	-0.143874
TMEM144	0.0344671	-0.082459	-0.143687
DVL1	-0.0313445	0.059159	-0.14366
SLC25A10	0.162166	-0.122838	-0.143626
ADGRF1	-0.325291	-0.0910469	-0.143391
RDH13	-0.164049	-0.118904	-0.143302
IL15	-0.392461	-0.17284	-0.14309
ANXA13	0.125319	-0.260928	-0.142957
FGF18	-0.341885	-0.158304	-0.1427
ME3	-0.0458595	-0.0935463	-0.142404
LGALS2	-0.0278578	-0.231785	-0.142327
YBX2	0.113338	-0.321026	-0.142214
CMTM4	-0.0993041	-0.0747706	-0.142171
RAB20	-0.409428	-0.268081	-0.142144
SYNJ2	0.00185777	-0.0273451	-0.141947
HDHD3	0.0905353	-0.211126	-0.141878
SLC9A2	-0.0932866	0.0433024	-0.141685
EMX1	-0.310663	-0.155386	-0.141677
KLK10	0.233126	-0.300219	-0.14164
PKP4	-0.0192009	0.256945	-0.141337
ANKRD1	-0.255185	-0.0295098	-0.141299
TBC1D2	-0.241489	0.154613	-0.141223
GPR160	-0.537556	-0.251672	-0.141172
TNK1	-0.130982	-0.0119491	-0.141166
EPB41L5	0.288486	-0.331191	-0.141053
AMIGO2	-0.326744	-0.0825072	-0.140968
GPR39	-0.501563	-0.108409	-0.140882
LAMB3	-0.127216	-0.0399909	-0.140583
PVR	-0.132137	0.0195809	-0.140539
PLEKHG3	-0.447704	0.0785801	-0.140417
TMEM51	-0.317665	-0.065293	-0.140362
TC2N	0.129524	-0.144724	-0.140322
SYNE4	-0.069111	0.0400025	-0.140245
SLC37A1	-0.349993	-0.18266	-0.140138
TRIM8	-0.223351	0.0684752	-0.140042
PGCKA1	-0.152421	-0.0581716	-0.140017
IRF6	-0.153618	-0.346724	-0.139923
PDZD8	-0.19562	-0.0741721	-0.139856
GGT1	-0.343336	-0.0366835	-0.139699
NR1H4	-0.14196	-0.0911425	-0.139664
TSKU	-0.205873	-0.00132459	-0.139513
IGFBP1	-0.35867	-0.115487	-0.139491
TNFRSF25	0.179277	-0.209806	-0.139435
EPSTI1	-0.0520208	-0.32812	-0.139381
ETS2	-0.198958	-0.262	-0.139197
MMEL1	0.0396965	-0.255483	-0.139089
ZC3H12A	-0.161252	0.0538098	-0.139038
GALNT5	0.0434563	-0.17623	-0.138904
SLC2A12	-0.0529936	-0.168442	-0.138781
GP6	-0.474208	0.174887	-0.138777
GDF15	-0.327707	-0.31971	-0.138637
OSBPL10	-0.343408	-0.179551	-0.138456
HOXB5	0.156815	-0.395891	-0.138414
BOK	-0.0945622	-0.12569	-0.138402
HBA2	0.0943605	-0.232715	-0.138316
MYEOV	-0.264559	-0.126687	-0.137895
CGNL1	-0.201337	0.259471	-0.137853
SYNGR2	-0.211209	-0.304318	-0.137744
TUFT1	-0.0487584	0.0674008	-0.137736
DNAJC22	-0.146484	-0.165965	-0.137637
GALE	-0.282812	-0.0859764	-0.13758
REPS2	0.156906	-0.0481259	-0.137474
SLC2A8	0.21506	-0.0461157	-0.137346
SLC41A2	-0.431125	0.0412068	-0.137206
DDR1	-0.159745	-0.134562	-0.136837
PLCH1	-0.0953101	-0.0998523	-0.136807
SLC38A1	-0.208707	0.0769489	-0.136804
CLCF1	-0.241069	-0.0760443	-0.136695
EPHA2	-0.0300372	-0.000347329	-0.13668
RRAS2	-0.323612	-0.0581894	-0.136656
NCEH1	-0.345199	-0.0286417	-0.136645
MRNIP	-0.111402	-0.451601	-0.136588
C12orf75	-0.408702	-0.0108258	-0.136558
HOXB3	-0.160591	-0.169197	-0.13638
TMEM41A	-0.426088	0.0587726	-0.136376
TMEM62	-0.323644	-0.0749585	-0.136152
RFFL	-0.363534	0.0643897	-0.136146
CRLS1	-0.0677955	0.091462	-0.136123
PLXNA3	-0.2151	0.117091	-0.136093
CYP4F11	-0.390278	-0.138078	-0.136003
ADAP1	0.218572	-0.268187	-0.135996
SERPINF2	0.0420388	-0.0595556	-0.135749
STEAP2	-0.251354	-0.0464415	-0.135701
MPP7	0.186817	-0.114544	-0.135666
MAP3K9	-0.203835	0.176029	-0.135627
PTPN6	-0.184427	-0.172108	-0.135586
CEP170B	0.0731412	-0.121005	-0.135413
GCA	-0.393953	-0.114307	-0.135334
SLC17A1	-0.293897	-0.0206412	-0.135228
TMEM44	-0.410467	0.0741502	-0.135164
TTC12	0.271718	-0.146598	-0.135059
ARHGAP26	-0.343802	-0.21442	-0.134987
CCDC6	0.170636	-0.0105127	-0.134919
SULT2B1	0.201724	-0.271165	-0.13489
DDC	-0.0321575	-0.271301	-0.13487
SLC7A9	0.12821	-0.25472	-0.134708
ARL4A	-0.122049	-0.232933	-0.134672
GLB1L2	0.099752	-0.143261	-0.13459
SAA1	-0.153898	-0.08574	-0.134554
ITPKC	-0.173121	-0.0917043	-0.134455
NR2C1	-0.0676378	-0.103888	-0.13444
MFSD9	-0.263488	0.173491	-0.134307
AKR7A3	-0.118158	-0.24184	-0.134156
ARFGEF3	-0.493883	0.0499133	-0.134048
KLK7	0.290339	-0.277337	-0.13403
HID1	0.186779	0.00988826	-0.133898
FUCA2	-0.160576	-0.105756	-0.133794
SHISA9	-0.212597	0.196443	-0.133739
C3	-0.295168	0.114373	-0.1337
KLF4	-0.461499	-0.180756	-0.133668
INF2	0.0727871	-0.19526	-0.133617
CAPN15	-0.0323105	-0.197825	-0.133583
SAMD12	0.0163893	-0.0159099	-0.13357
MUC20	-0.173701	-0.356989	-0.133354
KALRN	-0.35157	0.0352803	-0.133348
AFDN	-0.215686	0.0257298	-0.133265
PEAR1	-0.0482186	0.00747902	-0.133197
DDAH2	-0.0141413	-0.111947	-0.133151
DTX2	-0.290733	-0.199866	-0.132984
NCKAP1	0.119208	0.146152	-0.132979
TMC7	-0.0284688	-0.0637468	-0.132879
S100P	0.0638635	-0.156138	-0.132849
DNM2	-0.363608	0.113673	-0.132678
NMNAT3	-0.237211	-0.288953	-0.132489
AMPD3	-0.471434	-0.0395336	-0.132465
MEGF6	-0.381101	-0.176771	-0.132421
ACOT11	0.0817815	-0.339873	-0.132387
EDN1	-0.133178	-0.185311	-0.132381
NRARP	0.0767565	-0.180278	-0.132379
AZGP1	-0.0619046	-0.23186	-0.132305
AUH	-0.0671255	-0.108914	-0.132295
FBLIM1	-0.118064	-0.120387	-0.132268
NXNL2	-0.197926	-0.108415	-0.132251
SOWAHC	-0.325443	-0.0372514	-0.132159
RBM41	-0.0855703	0.0279397	-0.131981
FOXA1	-0.0294378	0.0992946	-0.131953
FNDC11	-0.361098	-0.0109108	-0.131878
SPTLC3	-0.338871	0.233437	-0.131786
PLLP	-0.381676	0.134591	-0.131692
GPD1	-0.0854689	-0.141227	-0.131614
RAPGEF3	-0.0260586	0.165416	-0.131502
DOK4	0.153924	-0.124349	-0.131458
SERPINB5	-0.255508	-0.0671003	-0.131453
ACVR1B	-0.205231	0.0295013	-0.131408
IER3	-0.216065	-0.276112	-0.131378
CST3	-0.551032	-0.0552438	-0.131341
PLEKHA1	-0.00670554	-0.233277	-0.131288
ITGA3	-0.445181	0.0778239	-0.131278
RARRES2	-0.259875	-0.0814039	-0.131201
RASSF6	-0.302949	-0.129653	-0.131159
LIF	0.00612302	-0.00951373	-0.131152
TLCD1	-0.0223235	-0.108175	-0.131131
ANXA11	-0.408838	-0.14824	-0.131067
ENPP3	-0.47312	-0.151639	-0.131011
TMEM141	-0.190853	0.0210524	-0.130964
PROM1	0.0732312	-0.162007	-0.130724
MYO7B	0.0348645	-0.379648	-0.130422
FTH1	-0.232049	-0.23958	-0.130406
EPHA1	0.0861951	-0.106385	-0.130327
AMOTL2	-0.03766	0.0821307	-0.130292
ZNF239	0.0965519	-0.164999	-0.130104
GJB4	-0.292259	-0.309628	-0.13006
ADGRF4	-0.244645	-0.156513	-0.130042
MANSC1	0.141097	-0.187357	-0.129982
KCNV1	-0.157152	-0.0869179	-0.129907
PPP1R16A	-0.103482	-0.0950615	-0.129853
CP	-0.339307	0.132159	-0.129816
CTAGE15	-0.146288	-0.064909	-0.129783
RRAD	-0.386651	-0.0360661	-0.129679
SELENBP1	0.368493	-0.114019	-0.129673
LRP5	0.00648388	-0.152081	-0.129612
ZSCAN31	-0.333607	0.0394011	-0.129608
DEGS2	-0.295636	-0.140796	-0.129567
CRYM	-0.34369	-0.0061244	-0.129522
TBC1D30	-0.115292	-0.268998	-0.129456
VNN1	0.0886252	0.0687109	-0.129385
FAM47E	-0.3818	-0.1639	-0.129262
ZBED2	-0.290415	0.0860015	-0.129092
NRIP1	-0.306389	0.0226729	-0.129048
RNF207	-0.141051	0.0556433	-0.129033
ANXA9	0.0740901	-0.194521	-0.128752
GPR15LG	0.252789	-0.242966	-0.128659
DHDH	0.0474443	-0.199295	-0.128496
GUCA1B	-0.101062	-0.0177302	-0.12847
PNPLA2	-0.166916	-0.031189	-0.128445
KCNQ1	-0.0742231	-0.356877	-0.128344
LIPC	-0.317775	0.0506762	-0.128275
MAOB	-0.0425445	-0.147552	-0.128262
CLDN9	-0.407582	-0.0404459	-0.12825
TMEM185B	-0.0242786	0.00910849	-0.128164
APLP2	-0.0800002	0.138606	-0.128121
RNASET2	-0.305271	-0.256059	-0.128024
AMN	-0.105476	-0.228459	-0.12798
HES4	-0.135136	-0.116509	-0.127788
PRKAB1	-0.286596	-0.155956	-0.127755
ENPP4	-0.297228	-0.017683	-0.127753
TMT1B	-0.185156	-0.261997	-0.127731
CYB561	-0.145479	0.107105	-0.127724
BLACAT1	0.13965	-0.169193	-0.127597
IL23A	-0.421582	-0.0553261	-0.127577
FRAS1	0.100474	0.206264	-0.127495
CRACDL	0.123836	-0.197683	-0.127413
KRTAP5-1	-0.224534	-0.242127	-0.127338
LZTS3	-0.0625403	-0.0186326	-0.127334
CSF2	-0.128518	0.0573068	-0.127314
CLEC4E	-0.349575	-0.0414148	-0.127258
SPINK1	-0.189878	-0.255005	-0.127258
IRAK2	-0.13343	-0.101338	-0.127205
TIMP4	-0.118427	-0.105046	-0.127133
TSPAN12	-0.237948	-0.00489416	-0.127039
SLC10A5	-0.213826	0.169227	-0.127021
IL1R2	-0.22391	0.0221907	-0.127003
ZNF600	-0.362085	-0.00984222	-0.126902
EPPK1	0.0875285	0.0318637	-0.126898
SQOR	-0.288592	-0.150599	-0.126818
ACMSD	-0.305422	-0.028023	-0.126783
MYH14	0.12392	-0.357953	-0.126703
RGPD4	-0.244492	-0.14693	-0.126574
CKMT1B	0.320624	-0.230596	-0.126503
RLN2	-0.175154	-0.106018	-0.126398
SLC25A39	0.147213	0.01827	-0.126337
ASCL5	-0.0130228	-0.00833131	-0.126289
NTN4	-0.498274	-0.0500828	-0.12622
ENPP5	-0.172141	-0.14188	-0.12602
ZFYVE21	0.312458	-0.0564835	-0.126015
SLC6A6	-0.430697	0.0122734	-0.125979
CLTRN	-0.500756	-0.131022	-0.12592
ZNF69	-0.339766	0.0262905	-0.125795
HCAR1	-0.00973952	0.0493622	-0.125746
PRRG1	-0.284043	-0.106176	-0.125573
SEMA4G	0.0787888	-0.215276	-0.125573
TIMD4	-0.443221	0.0353844	-0.125471
MUC1	-0.158338	-0.183022	-0.125103
PAK4	-0.0635462	0.245347	-0.12494
PDCD2L	0.509312	-0.0757173	-0.12492
CFAP221	-0.170026	-0.148078	-0.124903
ESPN	-0.319463	-0.186435	-0.12488
HDAC11	-0.0694919	-0.101275	-0.124829
DOCK6	-0.142543	-0.240527	-0.124684
LMO7	-0.126927	-0.0975393	-0.124679
TNFRSF6B	-0.254187	-0.0893439	-0.124663
VIPR1	0.226508	-0.383993	-0.124653
LY75	-0.0452923	-0.31331	-0.124639
PDLIM1	-0.457825	-0.369218	-0.124606
PRAG1	-0.199875	-0.0580196	-0.124531
CNGA1	-0.120631	-0.0294677	-0.124518
AK8	-0.257419	-0.0568724	-0.124514
TNFAIP2	-0.483751	0.176779	-0.124513
INSIG2	-0.432253	0.0247245	-0.124511
ASPH	-0.00378482	0.278366	-0.124452
MSLN	0.129157	-0.213283	-0.124367
KITLG	-0.200862	-0.0413691	-0.124256
MAPKAPK3	-0.0445764	0.0147913	-0.124053
TSPAN6	0.0897464	-0.0693502	-0.123942
SGMS2	-0.224292	0.137212	-0.123875
CTSH	-0.302503	-0.230726	-0.123843
CDC34	0.249167	-0.179961	-0.123736
TESMIN	-0.126012	-0.202449	-0.123735
LEPR	-0.311526	0.0603017	-0.123683
LYZ	0.118083	-0.293335	-0.123658
PLPP2	-0.395976	-0.248827	-0.123654
TM4SF1	-0.134548	-0.0925922	-0.123611
PARP12	-0.23072	-0.190306	-0.123573
CXCL3	-0.128408	-0.00821887	-0.123547
PLEKHN1	-0.271095	-0.0643378	-0.123505
COMTD1	-0.0439577	-0.115521	-0.123478
ZFPM1	-0.0478096	-0.137018	-0.123477
CPNE1	-0.105048	0.0140901	-0.123441
SYT7	0.0905211	-0.171361	-0.1231
LURAP1L	-0.0385664	-0.361314	-0.123029
RFLNA	-0.340134	-0.129843	-0.122925
MAOA	-0.00938801	-0.11576	-0.122887
PIWIL4	-0.507458	-0.253047	-0.122859
SEC16B	-0.163944	-0.286035	-0.1228
PHLDA2	-0.204804	-0.241737	-0.122725
CDC42EP1	0.0265369	-0.0910922	-0.122679
TES	-0.318171	-0.0894413	-0.122608
TNFRSF12A	-0.505192	-0.0721078	-0.122564
CLSTN3	-0.160585	0.178886	-0.12253
KLF3	-0.0864853	-0.0712644	-0.122516
EGFR	-0.424094	0.0688952	-0.122372
TPM1	-0.306999	0.0738379	-0.122368
SLC9A3	0.0505621	-0.261879	-0.122322
BCAM	0.110661	0.198258	-0.12221
MVP	-0.377457	-0.284071	-0.122123
DHCR24	-0.353059	0.146811	-0.122081
PTER	-0.144828	-0.0796326	-0.122024
RHOF	0.124559	-0.0966536	-0.122011
IFITM1	0.313402	-0.275017	-0.121989
SAMD10	-0.265232	-0.205763	-0.121911
CXCL2	-0.177495	0.000999194	-0.121753
PI3	0.0683961	-0.133171	-0.121697
CLDN16	-0.29627	-0.354345	-0.121576
PITPNM3	-0.0545907	0.145896	-0.121553
WFS1	0.113667	-0.0385763	-0.121546
A4GALT	-0.505096	0.177334	-0.121519
AKR1B10	-0.282645	0.0455436	-0.121413
NIBAN2	-0.340755	0.182186	-0.121286
ASPHD1	0.065279	-0.274184	-0.121225
DHRS3	-0.317804	-0.0579671	-0.121143
LAMB1	-0.371904	-0.0372508	-0.121108
FCGRT	-0.234858	-0.334178	-0.121036
CCDC186	0.160248	0.0100085	-0.121017
CNNM4	-0.235852	-0.147807	-0.120988
SAA2	0.00542875	-0.0836739	-0.120894
MYO1B	-0.295755	0.0522215	-0.120637
PPM1H	-0.13914	-0.0802714	-0.120633
HBA1	0.226414	-0.129449	-0.120579
GSDMB	-0.099822	-0.25807	-0.120535
CCDC24	-0.385503	-0.112426	-0.120348
NHERF2	-0.0476519	-0.0407236	-0.12034
ADORA2B	-0.133448	-0.339568	-0.120298
CXCL5	-0.0279371	0.146124	-0.120284
PFKFB2	0.25036	-0.129075	-0.120079
FAT1	-0.220621	-0.132077	-0.120077
TLCD4	-0.184607	0.00467626	-0.120069
PARD3	-0.377435	0.104228	-0.119923
ECHDC2	-0.0820556	-0.0643597	-0.119815
ACTBL2	-0.150701	0.14874	-0.119732
PCSK5	-0.291341	-0.0969304	-0.119651
CACFD1	-0.10504	-0.0199419	-0.11961
JCAD	-0.495278	0.0177721	-0.119598
TACC2	0.127411	-0.210526	-0.119456
ZNF443	-0.339778	-0.146027	-0.119428
MYO15B	0.0225936	-0.316316	-0.119415
ALOX5	-0.240145	-0.214807	-0.119313
LRRC75B	-0.135963	-0.0234573	-0.119069
ZNF511	-0.0346829	-0.21739	-0.118947
CST6	-0.118614	-0.0201328	-0.118921
PLAAT3	-0.325611	-0.173864	-0.118841
AGAP1	-0.0561055	0.18559	-0.118679
PKIB	-0.136245	-0.138615	-0.118655
RALGAPA2	-0.397658	0.0956909	-0.118588
NYX	-0.238387	0.112431	-0.118576
XDH	-0.215822	0.0620866	-0.118531
ZNF787	-0.12692	-0.129436	-0.118488
CYSTM1	-0.122952	-0.308409	-0.118488
EPAS1	-0.399056	0.040363	-0.118354
TNNI3	0.151547	-0.0124233	-0.118338
TTC9	-0.321905	0.00409104	-0.118308
SH3BP4	-0.290766	-0.0978966	-0.118114
GBP3	-0.22624	-0.179586	-0.118103
SMIM1	0.31837	-0.120038	-0.1181
CA12	-0.492814	-0.0998894	-0.118088
STAU1	-0.0138294	-0.0551441	-0.118036
TMEM217B	-0.163246	-0.222722	-0.117982
SLC12A2	0.158203	-0.393614	-0.11779
FOXP4	-0.0108935	-0.130399	-0.117685
KRTAP2-3	-0.275444	0.0491094	-0.117627
ITGA2	-0.347916	0.00658919	-0.117496
CLCN2	0.222482	-0.192459	-0.117489
GCLC	-0.0548547	-0.0548863	-0.117486
SYBU	-0.128607	-0.3917	-0.117466
ARHGAP39	0.279405	-0.0511813	-0.117444
LRRC66	-0.12218	-0.216302	-0.117409
MEX3D	-0.160367	-0.0424088	-0.117337
ABCB1	-0.386736	-0.182647	-0.117326
MYO1E	-0.399166	0.0328471	-0.117316
C6orf15	0.0803908	-0.215516	-0.117303
ARSL	-0.381767	-0.26205	-0.11729
ELF4	-0.355	0.0252738	-0.117145
SMIM24	0.0253787	-0.299575	-0.117134
MTARC1	-0.049294	-0.0777443	-0.117052
TACSTD2	-0.192295	-0.180098	-0.117026
CENATAC	0.185731	0.0167394	-0.117007
ICA1	-0.204055	-0.152158	-0.11698
HOXA13	-0.39119	-0.019709	-0.116848
LRATD2	-0.312955	-0.0082367	-0.11681
TMEM41B	0.246729	0.159637	-0.11674
ERMP1	-0.0642608	-0.0472258	-0.116719
PRR5	-0.320026	-0.227896	-0.116639
SSH3	-0.195038	0.00942019	-0.116596
LRATD1	-0.242575	-0.0219962	-0.116558
GDPD3	-0.147932	-0.0386142	-0.116539
BAIAP2L2	-0.210177	-0.268824	-0.11644
GAS6	-0.440837	-0.252316	-0.116406
GFPT1	-0.00152341	-0.117368	-0.11634
CAMK2N1	-0.315462	-0.177293	-0.116285
OPTN	-0.301095	-0.0234589	-0.116264
GNGT1	-0.547081	-0.208648	-0.116217
SRXN1	-0.195185	0.0958016	-0.116203
OLFM4	-0.00119389	-0.45152	-0.116134
SKAP1	-0.191222	-0.215877	-0.116126
RASGEF1B	-0.427429	-0.0329725	-0.116068
ZNF205	-0.377002	-0.0782341	-0.115893
VAV2	-0.178064	-0.0519087	-0.115875
MEST	0.0149978	-0.255647	-0.115804
ASAH2B	0.105176	0.16868	-0.115766
ARHGAP40	-0.184773	0.169463	-0.115765
ERRFI1	-0.0845018	-0.0668824	-0.115682
PDRG1	0.0121206	-0.0157695	-0.115639
TSC22D1	-0.0378587	-0.140951	-0.115542
AKR1C1	-0.11303	0.0281287	-0.115435
NEBL	0.0608402	-0.251268	-0.115435
AP1S3	-0.0191869	-0.0597835	-0.115255
PCDH1	0.0205184	-0.322553	-0.115224
BATF2	0.0859074	-0.38213	-0.115223
HES1	-0.15326	-0.381888	-0.115157
UBD	-0.198141	-0.139089	-0.11506
SYTL3	-0.314764	-0.150009	-0.115041
MICALL2	0.0090715	-0.114352	-0.115026
GUCA1C	-0.0823629	-0.0197606	-0.114975
TCF7L2	0.258789	-0.173998	-0.114967
PRKCI	0.0183513	0.320582	-0.11496
PBX4	-0.0195035	-0.165189	-0.11492
EFNB1	-0.218255	-0.24718	-0.114862
SLC16A3	-0.256139	0.154356	-0.11475
CTBP2	0.145392	0.0220264	-0.114749
CEP72	0.227602	-0.00130176	-0.114743
FILIP1L	-0.214105	-0.172562	-0.114653
KNDC1	-0.255693	-0.0361818	-0.114587
CDHR2	0.218701	-0.260414	-0.114576
METTL5	0.109155	-0.170343	-0.114547
UNC13D	-0.0475763	0.0947492	-0.114523
NR2F2	0.115539	0.0730538	-0.114445
MIA2	-0.0608847	-0.173528	-0.114357
ABLIM3	-0.41023	-0.135189	-0.114357
SH3RF1	0.0111097	0.0868619	-0.114116
ST6GALNAC5	0.15343	-0.139163	-0.114093
PLBD1	-0.0563199	-0.145575	-0.113962
KRT86	-0.103635	-0.136945	-0.113866
CYBA	-0.347804	0.0815484	-0.113828
ERBB2	0.130952	0.0672032	-0.113766
HSPG2	-0.162905	0.00609174	-0.113758
EFNA1	-0.0542114	-0.19769	-0.113642
ARAP2	-0.321734	-0.182365	-0.11351
B4GALT5	-0.0506824	0.013092	-0.113388
CFAP43	-0.153757	-0.0960391	-0.113364
TXN	0.06398	-0.112826	-0.113094
SMCO2	-0.38845	0.14385	-0.112996
ATP7B	0.297531	-0.0322465	-0.112958
SCML1	-0.259416	-0.0887485	-0.112923
DYNLT1	0.00689466	0.0599518	-0.112908
MBOAT7	-0.190136	-0.0108052	-0.112863
TNIP1	-0.433935	-0.104814	-0.112859
FOXO3	-0.306463	-0.134896	-0.112855
SLC35A3	-0.151062	-0.113161	-0.112786
SPATA6L	-0.210221	-0.0603141	-0.11277
NHERF1	0.116333	-0.041492	-0.112652
PRELID2	-0.0529565	-0.29893	-0.112645
FHDC1	-0.204864	-0.0813318	-0.112401
BAIAP2	-0.0575108	0.0602667	-0.112289
GRIN2D	0.302966	-0.0610553	-0.112265
ZC2HC1C	-0.241214	-0.308918	-0.112144
OBSCN	-0.278625	-0.05142	-0.112091
CDR2L	0.0709473	0.175516	-0.112071
UGDH	-0.0593678	0.11297	-0.11206
ARL14EPL	-0.0939717	-0.143453	-0.112058
DUSP5	-0.318604	-0.158533	-0.111981
FGFRL1	-0.173618	-0.0405485	-0.111958
CCNP	-0.214141	0.0550641	-0.111908
CLIC3	0.241508	0.027861	-0.111889
CYSRT1	0.0338741	-0.0995408	-0.111835
ME1	-0.230812	-0.155818	-0.111825
ECI1	-0.141452	-0.103375	-0.111702
KLK8	0.23249	-0.152372	-0.111681
TRABD2A	0.196606	-0.215457	-0.111678
BCAR1	-0.0471614	0.0435623	-0.111599
ZNF841	-0.274406	0.196551	-0.111525
NR2F6	0.119393	-0.0612305	-0.111481
EFNB2	-0.262658	-0.00545714	-0.111422
HOOK2	-0.00519255	0.00127778	-0.111401
CEACAM1	0.183734	-0.248748	-0.111337
RIPK4	-0.496471	-0.15494	-0.111301
LMTK2	-0.292619	-0.0449876	-0.111257
RAB17	-0.0726253	-0.242925	-0.111231
LGR4	-0.204906	0.000709622	-0.111161
SAV1	-0.156907	0.0279416	-0.111152
SERPINB6	0.110284	-0.3303	-0.11108
BCL9L	0.0400296	0.0717203	-0.110983
PRKCQ	-0.473962	0.0210663	-0.110917
SEL1L3	-0.210353	-0.29357	-0.110835
SGMS1	0.123193	0.153312	-0.110774
EFNA2	-0.00554673	-0.309359	-0.11077
STK39	-0.254654	-0.280215	-0.110766
F2	-0.179656	-0.031672	-0.110766
PARD3B	-0.355586	-0.127652	-0.110763
TPRN	-0.0749011	-0.302003	-0.110643
RNF128	-0.265587	-0.18392	-0.110589
TNFRSF11B	-0.48026	-0.0926792	-0.110549
OTULINL	-0.0803882	-0.157162	-0.110403
CDH3	0.0969527	-0.227102	-0.110368
RARRES1	-0.0240884	-0.270788	-0.110273
ONECUT2	-0.0994615	0.140154	-0.110267
RNF39	-0.185979	-0.0198951	-0.110256
SPATS2L	-0.1854	-0.170005	-0.110219
AKR7L	-0.0398595	-0.148692	-0.110141
ADGRG1	-0.0626276	-0.118556	-0.109987
RASGRF2	-0.125535	0.0875306	-0.109975
SPTBN1	-0.317786	-0.113738	-0.109873
SLC17A3	-0.182289	-0.105548	-0.109847
HSPA1B	0.052318	0.00761571	-0.109826
STEAP3	-0.284948	-0.0270143	-0.109765
MT-ND3	-0.0512364	-0.181832	-0.109697
TMSB4X	-0.0239197	-0.245407	-0.109658
S100A6	-0.149731	-0.149744	-0.10961
NT5C2	0.0597865	-0.000745422	-0.109604
ZNF607	-0.25406	0.0192027	-0.109553
GPRIN2	-0.272709	-0.0496833	-0.109516
SLC35F3	-0.331172	0.17988	-0.109495
KLHL23	0.024084	0.0458301	-0.109318
PRXL2B	-0.0805223	-0.139732	-0.109246
RASSF10	-0.291444	-0.207825	-0.109234
PIM1	0.319916	-0.187232	-0.109189
LCOR	-0.0369212	0.150458	-0.109155
TGFBI	-0.301526	-0.24507	-0.109131
HHLA2	0.0473242	-0.169685	-0.109109
MYH16	-0.23334	0.121619	-0.10908
EBPL	0.220014	-0.252739	-0.109004
IGFN1	-0.163025	0.094867	-0.108977
RAP1GAP2	0.0364882	0.0892041	-0.108969
VSIG10	7.0648e-05	-0.120092	-0.108957
DAGLA	-0.300196	-0.278329	-0.108902
VSIG1	-0.552361	0.220883	-0.108883
PLAU	-0.166235	-0.126374	-0.108793
TRIM47	-0.303483	-0.256991	-0.108771
SNX9	-0.163072	-0.023968	-0.108643
SLC1A5	-0.235267	-0.00703278	-0.108615
HABP2	-0.39077	0.043693	-0.108575
ISM2	-0.392513	-0.298455	-0.108513
TOM1L1	-0.25645	-0.0518444	-0.108425
TALDO1	-0.328461	0.102407	-0.108274
NOS1AP	0.0914473	0.0529999	-0.108269
RGPD5	0.147123	0.0445353	-0.108256
ARFRP1	-0.301092	0.00472651	-0.108153
TBC1D8	-0.426636	0.182461	-0.10811
FNBP1L	-0.1975	0.0704857	-0.108098
HELZ2	-0.204859	-0.173381	-0.107955
ZNF33A	0.0286208	-0.0132842	-0.107842
GALNT4	0.318353	-0.12679	-0.107812
ESRP1	0.0162042	-0.326362	-0.107798
HERC6	-0.275869	-0.102656	-0.10778
CXCL16	-0.144011	-0.27876	-0.107777
RESF1	-0.0916058	-0.222838	-0.10762
C1RL	-0.355584	0.0459341	-0.107601
SCTR	-0.0335621	0.0369622	-0.107581
PRKD2	-0.314251	-0.0855968	-0.107561
TREH	-0.211491	-0.0873637	-0.107515
CCDC85C	0.327242	0.0479631	-0.107451
CASZ1	-0.202398	-0.017675	-0.107435
LGALS3BP	-0.297834	-0.336451	-0.107327
FZD6	-0.278813	0.250023	-0.107324
RTKN	0.0497588	-0.0991658	-0.107159
ALDH3B1	-0.31436	-0.19692	-0.107149
LMTK3	0.258922	-0.134638	-0.107108
AP1G2	-0.0035953	-0.0187503	-0.1071
TPD52L2	-0.0439018	0.114532	-0.107034
CTTN	0.0302009	0.206724	-0.107031
IGFL4	0.104012	-0.204917	-0.106899
PWWP2B	0.15181	-0.0416229	-0.106825
NXN	-0.316027	-0.118931	-0.106812
TMBIM6	-0.280488	0.0624393	-0.106677
ADIRF	-0.283353	-0.131716	-0.106674
TPCN1	-0.23538	0.1301	-0.106642
FAM83G	-0.0380479	0.0844643	-0.106638
DSCAML1	-0.305024	0.0582249	-0.106616
RIGI	-0.0881624	-0.16373	-0.106614
SLC16A12	-0.201874	0.0512841	-0.106601
SYS1	0.112416	0.0474665	-0.106475
PHLDB2	-0.379708	0.116014	-0.106445
SLC22A2	-0.411408	-0.125956	-0.106436
PLK2	-0.272348	0.126401	-0.106317
HRH1	-0.295257	0.0207764	-0.106266
NABP1	-0.285447	0.0627187	-0.106201
DEFB1	-0.236573	-0.0253135	-0.10618
STON2	-0.247771	0.197041	-0.106075
SLC52A2	-0.0733081	-0.292799	-0.106056
HPGD	-0.231425	-0.0588072	-0.106035
MT-ND1	0.0114356	-0.138621	-0.105892
UGT2B7	-0.247917	-0.0111411	-0.105874
XKR8	-0.416143	-0.0198795	-0.105834
CTSV	0.300719	0.0843146	-0.105807
ERICH5	-0.155269	-0.147271	-0.10562
ACTR5	0.106045	0.0105041	-0.105461
CTNND1	0.135189	-0.0522854	-0.105402
AHNAK2	-0.282035	-0.106452	-0.105327
ADAMTS14	-0.435765	-0.162954	-0.105318
SLC8B1	-0.360347	0.00751256	-0.105199
PTPRB	-0.232354	-0.0209747	-0.105172
SGPL1	0.0318751	0.138168	-0.105104
PLA2G12A	0.306951	0.082285	-0.1051
RP1	-0.303885	0.0897881	-0.104957
RAB42	-0.285135	0.0095123	-0.104951
B3GNT5	-0.422588	-0.129942	-0.104916
RPP38	0.135409	-0.293216	-0.104874
GLIS2	-0.445072	-0.0519587	-0.104791
YOD1	0.114501	0.145864	-0.104789
CIB1	-0.2935	-0.0278768	-0.10478
ERO1A	-0.353843	-0.106772	-0.104686
SULT1A1	-0.101833	0.00680857	-0.104639
PTPRU	-0.155907	0.0443738	-0.104617
AHR	-0.445941	0.0516866	-0.104608
FOSL2	-0.384889	0.029697	-0.104476
VSIR	-0.160882	-0.109746	-0.104415
DTX4	-0.0513769	-0.153593	-0.104367
ENTREP2	-0.471993	5.43558e-05	-0.104358
PHKA1	0.243858	0.0829744	-0.104343
STK35	-0.0211911	0.203511	-0.104315
TNFSF13	-0.247962	-0.0749384	-0.104253
UNC5A	-0.361198	-0.158484	-0.104192
DHX32	-0.420111	-0.15907	-0.10405
MYRFL	0.193692	-0.038447	-0.104037
HBG2	0.353698	-0.153462	-0.104008
MROH1	-0.11485	-0.0285729	-0.103958
PRSS36	-0.369321	-0.0692846	-0.103895
TRIM29	-0.152224	-0.139888	-0.103841
WNT7B	-0.501134	0.0779868	-0.103825
SEZ6L2	-0.0143735	-0.0830936	-0.103579
S100A10	-0.301139	-0.201116	-0.103572
A4GNT	-0.215693	-0.0138123	-0.103562
ERVMER34-1	-0.0284702	0.134235	-0.103549
SLC37A4	-0.340798	0.129137	-0.103516
SLC29A2	0.334944	-0.153663	-0.103486
DLG5	-0.103153	0.209435	-0.10346
TMEM52	0.304702	-0.126966	-0.103418
SLCO1B3	0.0437337	-0.032798	-0.103359
CNOT11	-0.0796526	0.00136157	-0.103233
DOP1B	-0.420734	0.0167255	-0.103185
SLC7A7	-0.0513517	-0.0676039	-0.103117
FGFBP1	0.29978	-0.167784	-0.10309
SLC22A11	-0.022521	-0.0363033	-0.102996
OASL	-0.207099	-0.318834	-0.102897
SSTR1	0.0957572	-0.28756	-0.102767
CAVIN2	0.137607	0.0682112	-0.102765
RAP1GAP	0.0756206	-0.00780246	-0.102732
MGST2	-0.386376	-0.229901	-0.102458
PPP1R14A	0.306293	0.0571363	-0.102453
PTTG1IP	-0.5556	0.191573	-0.102418
GREB1L	-0.050889	0.0974192	-0.102326
SPIRE2	0.207251	-0.205975	-0.102321
SERPINB7	-0.132972	0.168981	-0.10229
COL17A1	0.241152	-0.208192	-0.102277
UCKL1	-0.0173467	-0.053778	-0.102244
FBXW10B	-0.326895	-0.0311869	-0.102238
GALNT3	-0.146797	-0.274731	-0.102211
LRRC36	-0.200862	-0.211279	-0.102182
GADD45G	-0.352865	0.0463046	-0.102164
GJC2	0.0663128	0.147701	-0.10215
PDCD5	0.249031	-0.0190444	-0.102106
GSS	-0.0648619	0.111078	-0.102101
SPSB2	0.156371	-0.125347	-0.102098
SH3GLB2	-0.0389251	0.181293	-0.101998
ZFP62	0.0296889	-0.269351	-0.101952
NT5DC1	0.120125	-0.00809996	-0.101929
ASS1	-0.165207	-0.278938	-0.101888
ZNF311	-0.71984	-0.0615562	-0.101814
SMOX	-0.249222	0.0299589	-0.101643
ACY3	-0.211375	-0.331895	-0.101565
ETV7	-0.22216	-0.241886	-0.101547
MTHFS	0.0879583	-0.0359461	-0.101533
POR	0.111894	-0.169743	-0.101496
DDRGK1	-0.0281799	0.159652	-0.101471
DYNLT4	-0.159828	-0.0139474	-0.101462
TCIM	0.257898	0.0432388	-0.101457
MT-CO3	-0.294605	-0.151534	-0.101397
NDFIP2	-0.156598	0.0250241	-0.101357
STBD1	-0.465218	-0.00525831	-0.101335
CA13	-0.0643796	-0.068315	-0.101181
NR6A1	0.134776	0.0631161	-0.101172
IGFL2	0.119978	0.0805364	-0.101151
SH3BP2	-0.472191	0.0937761	-0.101097
CGB2	-0.0630265	-0.0906904	-0.101067
ANTKMT	0.0753877	-0.063001	-0.101064
C2CD2	-0.316894	0.11532	-0.101061
USP54	-0.440564	0.0820131	-0.101038
ZDHHC23	0.101927	-0.116389	-0.101009
ARVCF	-0.218916	0.216517	-0.101006
TM9SF4	-0.156177	-0.0377707	-0.100997
DCBLD1	-0.20127	0.349048	-0.100992
NEDD4L	-0.490161	0.232562	-0.100976
PPP1R37	-0.292432	0.0831668	-0.100965
JPT2	-0.155689	0.175579	-0.10096
HSPA12A	-0.487371	0.0548809	-0.100945
ARHGAP42	-0.319408	-0.0812769	-0.100944
CORO2A	0.143484	0.0992672	-0.100915
EEPD1	-0.311278	-0.106623	-0.100877
CAPG	-0.340388	-0.13409	-0.100862
OSBPL3	-0.590573	-0.0298465	-0.100818
TMCC3	-0.152942	-0.183357	-0.1008
ASAP2	-0.268146	0.270533	-0.10078
MLLT3	-0.399613	-0.0878035	-0.10074
ERBB3	0.0152218	-0.339386	-0.100659
TEAD3	0.12042	-0.02256	-0.100555
VWDE	-0.105685	0.080709	-0.100368
YTHDF1	-0.113665	-0.0440235	-0.100357
ARL4C	-0.369782	0.0150253	-0.100339
UCHL3	0.303323	0.0597558	-0.100336
MFSD10	-0.408964	0.101797	-0.100326
SIGIRR	-0.0938838	-0.17667	-0.100237
ITPKA	-0.311956	0.0355028	-0.100095
PGBD5	-0.247662	-0.00358683	-0.100062
SPR	-0.0486173	0.022075	-0.100041
CALB2	0.0540275	0.0432804	-0.100004
PEX7	0.226052	-0.149885	-0.0999986
PROC	0.220092	-0.0867031	-0.0999893
RALB	-0.141226	0.0637256	-0.0999588
TRABD2B	-0.320262	0.0134455	-0.0999005
CD164	0.129691	-0.0380369	-0.0998816
GRIN2B	-0.150401	-0.163755	-0.0998359
R3HDM4	0.0547741	-0.0826463	-0.0998095
CDK7	0.0902988	-0.137602	-0.0997577
PSTPIP2	-0.174653	-0.0109659	-0.0996568
CD151	-0.317523	0.0199486	-0.0995824
TNIP2	-0.24319	0.0671768	-0.0995664
CA2	-0.127415	0.0644547	-0.0995389
ADRM1	0.0684062	-0.179878	-0.0995153
NR1H3	0.227812	-0.145843	-0.0995024
NSUN7	-0.0424918	-0.00648421	-0.0994767
CA9	-0.412842	-0.263173	-0.0994485
MYOF	-0.142121	-0.0126421	-0.0994454
MTMR8	-0.0944773	-0.0797053	-0.0994406
GALNT6	0.118708	0.197236	-0.0993105
MB21D2	-0.338472	-0.0829318	-0.0993023
SEPTIN10	-0.245463	0.203864	-0.0992554
AXIN1	-0.0349843	-0.316425	-0.099215
ACSM2B	-0.310794	0.0984642	-0.0991484
CFLAR	-0.313332	0.0259797	-0.0991062
ALDH1A1	-0.164007	-0.138836	-0.0990846
ARHGAP18	0.0659816	-0.050088	-0.099005
ZNF185	-0.200179	0.00665036	-0.0989981
HNMT	0.00971484	-0.234043	-0.0989972
LXN	-0.158605	-0.196892	-0.0989051
PPP1R9A	-0.239799	0.113781	-0.0989033
GPX4	-0.293354	0.0978735	-0.0988857
SMOC2	-0.084232	-0.174385	-0.0988107
SLC16A5	0.28999	-0.214193	-0.0988005
LDLRAD2	-0.299016	-0.0144337	-0.0987228
GLIS3	-0.346013	0.204301	-0.0987031
CEBPD	-0.21513	-0.184944	-0.0986752
ZNF565	-0.20682	-0.127443	-0.0986345
IFT172	-0.226937	-0.27907	-0.0985356
PTGES2	0.324211	-0.00999636	-0.0985174
TMEM176B	0.293289	-0.272963	-0.0984913
ITGA6	-0.0283743	-0.18744	-0.0984546
SLC39A4	0.237577	-0.241623	-0.0984395
P4HTM	-0.207167	-0.232202	-0.0984367
HRCT1	-0.0118722	-0.363921	-0.0984257
RRAS	-0.233412	-0.116565	-0.0984161
ABTB3	-0.306392	-0.0535031	-0.0983856
TCN2	-0.443996	0.109861	-0.0983493
CASP10	-0.174994	-0.0495483	-0.0983179
AIFM3	0.0860951	-0.183046	-0.0981508
TRMT61A	0.437809	-0.241991	-0.0981451
ZNF488	0.0832684	0.0201101	-0.0980911
SLC22A5	-0.318706	-0.0752232	-0.0980628
PGRMC1	-0.0905622	0.00782252	-0.0980611
DNAAF11	-0.122221	-0.166414	-0.0980578
RBMS2	-0.204073	0.137546	-0.0980221
PLEC	-0.328909	0.0834836	-0.0979104
PTPN4	0.211288	-0.0735995	-0.0978835
VEGFA	-0.530239	-0.210954	-0.0978266
G0S2	-0.0125924	0.220353	-0.0978149
SYTL2	-0.454524	-0.0382786	-0.0977777
MTCL1	-0.399656	0.0123445	-0.0976967
PLCB4	-0.373872	0.190439	-0.097665
FTL	-0.096529	-0.114024	-0.0974961
SEMA3B	-0.017558	-0.134756	-0.0974423
MBNL2	-0.113684	-0.02258	-0.0973412
NMT2	-0.253576	-0.102298	-0.0972733
COBLL1	-0.359163	0.0784136	-0.0971586
ECE1	-0.135618	0.249279	-0.0971254
SLC2A4RG	-0.295091	0.10023	-0.0971195
ACSM2A	-0.229155	0.0943955	-0.0970958
NCOA6	-0.214669	-0.128639	-0.0970907
ZMYND15	0.0682167	-0.337944	-0.0970715
FGD5	-0.151689	-0.0460305	-0.0970623
MUC12	-0.364584	-0.022831	-0.0970622
LARP4B	0.0352382	-0.067125	-0.0970573
ESAM	-0.0467719	-0.0569429	-0.0970317
KISS1	0.0846648	-0.109652	-0.0970313
JAG1	-0.152065	0.155505	-0.0970026
PLEKHA5	-0.277338	0.0353374	-0.0969655
MRGBP	-0.185971	0.0592907	-0.0968292
CAPNS1	-0.151779	-0.0728576	-0.0968084
C15orf62	0.124719	-0.0313863	-0.0967386
DNMT3B	-0.0274978	0.158785	-0.0967042
RHAG	0.231997	0.155442	-0.0966864
DDX27	0.218589	-0.188369	-0.0966079
C19orf18	-0.188889	0.00121562	-0.0965701
DHRS2	-0.00168317	-0.253663	-0.0964628
IFNE	-0.0302098	-0.00773539	-0.0964143
IRF1	-0.0863511	-0.317532	-0.0964079
AKR1C2	0.106778	-0.0253127	-0.0964059
CNKSR3	-0.4159	-0.0446281	-0.0963831
TBC1D3L	-0.273904	-0.0934307	-0.0963737
ZNF524	-0.298203	-0.345236	-0.0963363
HEBP1	0.0224747	-0.0160752	-0.0963127
ZFP36	-0.208871	-0.357622	-0.0962494
MT-ND4L	-0.275943	-0.0954049	-0.0961857
APOH	-0.0434364	-0.0156509	-0.096121
ZNF799	-0.285664	-0.195766	-0.0960716
OTUB2	0.0217096	-0.143729	-0.096025
FOSL1	-0.351124	-0.0456569	-0.0959787
GLS	-0.26525	0.00892804	-0.0959001
SH3YL1	-0.100511	-0.370419	-0.095841
RNF32	-0.252922	-0.0604089	-0.0958309
PCCA	0.31253	-0.162222	-0.0957862
ARHGAP21	-0.0777988	0.0901714	-0.0957302
CCL20	-0.079081	-0.214853	-0.0957192
SNCG	0.244995	0.0395525	-0.095664
AGAP9	-0.111503	0.0883045	-0.0955464
PAXX	0.0823892	0.084916	-0.0955432
TMEM216	-0.071297	-0.107391	-0.0955162
ZSCAN16	-0.325612	-0.0638845	-0.0955038
TRPC4AP	0.137562	0.079912	-0.0954022
CNNM3	-0.14353	0.0642609	-0.0953753
PTPRE	-0.289871	-0.0776759	-0.0953506
RAB40B	0.142476	-0.0350396	-0.0953287
CYB5A	-0.317883	0.0971554	-0.0952473
ISG15	0.0635776	-0.0832278	-0.0950467
COX6B2	0.308563	-0.0811702	-0.0950138
PRR5L	-0.222007	-0.356742	-0.0949763
NOTUM	0.200176	0.0203276	-0.0949349
RBM39	0.0259584	-0.0141598	-0.0949107
ADH6	-0.177458	-0.093765	-0.0948996
MT-CO1	-0.15353	-0.119205	-0.0948643
CYP24A1	-0.00781577	-0.164038	-0.0947339
MCRIP2	-0.00149861	-0.332678	-0.0946368
CATSPER3	-0.130805	0.0352088	-0.0945686
PIP4K2C	0.13278	0.0699371	-0.0945357
DHX34	0.0419878	0.0279101	-0.0944791
MT-ND2	-0.059532	-0.14205	-0.0944416
TPBG	-0.429573	0.202357	-0.0944384
TFF1	-0.279908	0.0324523	-0.0944224
RAMP1	0.28512	-0.110366	-0.0943225
CDC42BPB	0.171865	0.079745	-0.0943146
CD274	-0.278196	0.155298	-0.0942558
CDH6	-0.292688	0.223442	-0.0942295
MRPS12	0.233926	-0.00578609	-0.0941798
SERPINB9	0.117628	-0.26518	-0.0941756
LIME1	-0.172284	0.0800705	-0.0939995
DCUN1D3	-0.155563	-0.0581316	-0.0939028
ZNF468	-0.19429	0.0612898	-0.093896
MYH7B	-0.253787	-0.0253352	-0.093827
EPN3	0.400771	-0.0867131	-0.0936573
FPR3	0.317143	-0.112851	-0.0936326
TPD52	-0.0245074	-0.142681	-0.0936054
MT1A	0.162318	0.0576284	-0.093591
ABLIM2	0.0165255	-0.363994	-0.0935517
AKAP1	0.0415164	-0.0974336	-0.0935089
PMEPA1	-0.408301	-0.141426	-0.0934351
CFAP69	-0.32489	0.0157343	-0.0933253
CDHR1	0.0769999	-0.283449	-0.0932332
BIRC3	-0.354001	-0.125416	-0.0932221
CFAP90	-0.323506	0.174978	-0.0932095
PRTFDC1	0.163501	-0.129406	-0.0931707
TMEM147	-0.0133435	-0.217878	-0.0930985
LIMS3	-0.064668	0.145465	-0.0930973
MACROD2	-0.244913	0.0486821	-0.0930926
SRD5A1	-0.168555	-0.115381	-0.0930701
SAPCD2	0.0701237	-0.0478778	-0.0930203
HMGA2	-0.0229804	0.126207	-0.0930158
CISD3	0.0231407	-0.10817	-0.0929942
MISP3	0.0196585	-0.204028	-0.0929481
CD55	-0.369018	-0.00256887	-0.0929258
SEMA7A	-0.105496	0.146269	-0.0929224
LRG1	-0.147834	-0.0692948	-0.0929065
SLCO2A1	-0.123008	0.0737022	-0.0928459
CDC42BPA	0.187695	0.0158963	-0.0928331
AIF1L	-0.209935	0.112966	-0.092827
NUDT14	0.0215765	-0.204229	-0.0927589
RNF224	-0.0364054	0.0330284	-0.0926614
SLC23A3	-0.226107	0.0258051	-0.0926228
EFHB	-0.10937	-0.234256	-0.0926193
ALOXE3	-0.138067	-0.0267274	-0.0926191
NECTIN4	-0.223022	0.0170948	-0.0925876
SLFN13	-0.397957	0.12574	-0.0925832
NHLRC1	-0.363536	-0.00187156	-0.0925657
WNT11	0.236542	-0.0599121	-0.0925578
TEC	-0.256174	-0.0930907	-0.0925094
F10	0.13385	-0.187395	-0.0924881
DCBLD2	-0.489018	0.0232466	-0.0924508
DNPEP	0.118378	-0.00766575	-0.0924295
FOLR3	-0.127347	0.218129	-0.0924203
SMAD6	0.161323	0.0321312	-0.0923963
TMOD3	-0.0342582	0.0631567	-0.0923509
CXXC5	-0.233388	-0.284007	-0.09233
RAB40C	-0.193858	-0.0843916	-0.0922802
UBAC2	-0.277937	-0.0852808	-0.0922664
CLIC1	-0.145999	-0.17795	-0.0922088
OLA1	0.193299	-0.110714	-0.0920916
DPY30	-0.0168747	0.121295	-0.0920881
MSX2	-0.0646844	0.0373696	-0.0920875
RPP21	0.0154736	-0.231547	-0.0920293
GIPC1	0.239857	0.027241	-0.0920171
KLF11	-0.298546	0.0686513	-0.0920103
EPHX2	0.0350819	-0.280072	-0.0919406
VPS13A	0.0916573	0.0809731	-0.091923
ANKRD29	-0.479116	-0.00432177	-0.0919166
FAM221A	-0.193607	0.0773978	-0.0919121
VWA1	0.0467044	0.135745	-0.0918662
ACTL10	-0.417078	-0.299982	-0.0918237
BBC3	-0.306177	-0.128096	-0.0917995
SLC35C1	0.153897	-0.171111	-0.091752
CLU	0.145669	0.0589407	-0.091717
SLC48A1	0.11284	-0.0439296	-0.0915764
PRDM4	-0.0505165	-0.077055	-0.0915636
RAI14	-0.362989	0.3685	-0.0915524
SPEF2	-0.0782989	-0.0375339	-0.0915393
NR5A2	0.101597	-0.294283	-0.0915075
SQSTM1	-0.165285	-0.466682	-0.0914536
CGB8	-0.0426698	0.204877	-0.0914238
CGB5	0.0637681	0.0955648	-0.0914153
PLA2R1	-0.203701	-0.108755	-0.0914137
ASAH2	-0.177542	0.0502695	-0.091396
SLC30A1	-0.0382584	-0.171739	-0.0913332
ZBTB7A	-0.180805	-0.155674	-0.0911857
PROCR	-0.0176554	-0.0209723	-0.0911627
GADD45A	-0.264053	0.157193	-0.0911394
ADAM32	-0.250283	0.0722417	-0.0911255
RPS6KL1	0.10838	-0.167932	-0.0911061
RSAD2	-0.219383	-0.245367	-0.0910805
UXS1	-0.169572	0.129048	-0.0910455
PSD4	-0.255609	-0.219682	-0.0909372
SLC35A2	0.0250382	-0.27567	-0.0909342
CD9	-0.0236147	-0.287007	-0.0908912
NOL3	-0.449848	0.0637586	-0.0908884
FBXL6	0.00861942	-0.268461	-0.0908876
CTNNAL1	-0.148001	0.200061	-0.0908243
SPTLC2	-0.177867	-0.0600484	-0.0906778
GMEB2	0.0421591	-0.0589547	-0.09064
TRIM16	-0.312273	0.0757416	-0.0906245
SLC25A27	-0.0927142	-0.151406	-0.0906215
DENND2D	-0.435632	-0.239336	-0.0905295
FGFR3	0.213656	-0.0597504	-0.0905218
INHBB	-0.358998	-0.0159336	-0.0905134
RANBP17	0.116527	-0.090711	-0.0904925
SYTL1	0.176048	0.00779427	-0.0904728
MYO1D	-0.485243	-0.13606	-0.0904501
TMEM253	-0.173649	-0.152423	-0.0903658
RBM42	0.0133055	-0.051777	-0.0903491
REXO2	0.200879	0.190722	-0.0903341
UGCG	-0.458838	0.135222	-0.0903117
NCF2	-0.365589	0.0235727	-0.0902706
CTSD	-0.331414	-0.0172857	-0.0902343
ZNF664	-0.0118118	0.0864247	-0.0901567
TP53TG5	0.00946388	0.107183	-0.0901051
RHBDL2	-0.301265	0.0348066	-0.0900558
HPCA	-0.020547	0.100596	-0.0900552
PRSS23	0.0290573	0.0377467	-0.0899053
DGAT1	-0.055127	-0.214593	-0.089876
LNX1	-0.10625	0.0645658	-0.0898759
RASL11A	-0.0665964	-0.353804	-0.0898603
ANXA2	-0.0785322	-0.0496989	-0.0898416
GLTPD2	0.164387	-0.161387	-0.0898106
RCN1	-0.0401169	-0.0807586	-0.0897703
GLYCTK	0.251575	-0.129714	-0.0897406
ASL	-0.0788348	-0.0585103	-0.0897103
SNX33	-0.377654	0.137354	-0.0896985
SINHCAF	-0.101875	-0.0905641	-0.0896535
SOX4	-0.483415	-0.0620665	-0.0895926
CTSZ	-0.465283	-0.0950709	-0.0895878
NPEPL1	-0.308955	-0.180135	-0.0895632
RRBP1	-0.181668	-0.0332004	-0.0895509
CARD11	-0.352684	0.104401	-0.089532
DENND11	-0.335568	0.0386538	-0.0895284
ACBD7	0.130287	-0.0269092	-0.0895161
CAMK2G	-0.165698	0.140315	-0.0894793
YIPF2	-0.0172723	0.189256	-0.0894201
LMNTD2	-0.156525	0.0407427	-0.0893994
KIF21A	-0.225541	0.0836457	-0.089347
ADCY6	-0.0375612	0.00564859	-0.0893394
KLF6	-0.0955216	-0.167599	-0.0892734
QNG1	-0.0678297	0.0272682	-0.0891553
CDC14B	-0.000531508	0.145258	-0.0891529
THSD1	-0.359221	-0.0553209	-0.0891506
ECT2	0.0157653	0.0660653	-0.089126
PAK6	0.0723818	0.0170169	-0.0890002
BICC1	-0.419213	0.136428	-0.0889913
CCDC9B	-0.240656	0.0233429	-0.0889465
SAA4	0.0833568	-0.0438585	-0.0889243
ERICH2	-0.0365952	-0.0862049	-0.0889133
AGPAT2	-0.332781	-0.281759	-0.0888917
NPDC1	0.136647	-0.0394264	-0.0888758
SERAC1	-0.0666598	0.161948	-0.0888644
SPAG1	-0.156688	0.109587	-0.0888573
ATP9A	-0.304524	-0.0876716	-0.0888332
PIERCE1	0.161524	0.304685	-0.0888055
TMCO3	0.0523962	0.172561	-0.0888003
SLC22A23	-0.261556	0.207631	-0.0887857
B3GNT4	-0.485171	0.0759974	-0.0887569
ANO7	-0.21318	0.43236	-0.0886994
BCAR3	-0.507577	-0.128322	-0.0885981
SNX5	0.121045	-0.0520217	-0.0885391
PAPSS2	-0.235948	-0.0922239	-0.0884514
DAPK2	-0.103251	-0.1961	-0.0884424
EPB41L2	-0.260314	-0.0890391	-0.0883876
NBEAL2	0.17943	-0.0685018	-0.0883865
C1orf115	-0.188509	-0.0252097	-0.0883451
TSPAN13	-0.220728	0.123087	-0.0882925
ABCC1	-0.421443	0.0343459	-0.0881705
REEP6	0.243171	-0.324905	-0.0881042
SLC34A2	0.0481537	0.0686917	-0.0881033
HTATIP2	-0.297148	-0.200494	-0.0880678
TNIK	-0.254612	0.0405191	-0.0879908
PTPRR	-0.273736	-0.0816968	-0.0879861
CREB3L1	0.495126	0.0186967	-0.0879456
NMUR2	-0.165749	-0.0156011	-0.0879027
MACROH2A1	0.265959	-0.221053	-0.0878973
CCBE1	-0.0833095	0.0968315	-0.0878903
ZIC5	0.150798	-0.141271	-0.0878088
GPAT3	-0.216059	0.067013	-0.0877771
SMPD2	0.193117	0.0521069	-0.0877461
SLC12A8	-0.289284	0.032988	-0.087701
TESC	0.016902	-0.353068	-0.0876801
BHMT2	-0.116406	0.0344557	-0.087618
CCNJL	-0.311473	0.0845835	-0.087516
ZFP36L1	-0.215783	0.0576582	-0.0872657
SYDE2	-0.230401	0.276487	-0.0872475
MDK	0.0649508	0.121628	-0.0872182
CSTB	-0.0960062	-0.109139	-0.0870781
HAS3	-0.0993742	0.11365	-0.0870742
MRPS35	0.160688	-0.13858	-0.0870429
SH3D19	0.230921	0.121276	-0.0870352
CCDC183	-0.19009	-0.0719077	-0.0868296
PAX6	0.00744969	-0.101742	-0.0867222
CXCL11	-0.248044	0.00243548	-0.0867186
AURKC	-0.415034	0.247346	-0.0866689
EDN2	-0.132835	-0.145998	-0.0866414
CCNI2	0.0949601	-0.344356	-0.0865457
MOCOS	-0.288406	-0.0502875	-0.0865421
PIH1D2	-0.30353	-0.0534692	-0.0864882
SDC1	-0.233817	0.173905	-0.0864779
PRKAR1B	0.012872	-0.12644	-0.086249
SLC4A11	0.142175	0.0864669	-0.086142
TEAD4	0.247635	0.0224121	-0.0861163
ARHGEF37	-0.549071	-0.360708	-0.0860016
RND3	-0.155893	0.103826	-0.0859839
LRIG3	-0.203163	0.0657323	-0.0859634
CDRT4	0.003234	-0.0602078	-0.0859413
GALNT12	-0.425125	-0.146808	-0.0858075
DLG1	-0.184164	0.116501	-0.0858074
MERTK	0.0479644	0.0123999	-0.0858016
TLCD2	0.28484	-0.122589	-0.0857296
CAPN13	-0.250912	0.0042709	-0.0856309
NFXL1	0.279886	-0.02796	-0.0855109
SCEL	-0.0190316	0.022843	-0.0854801
GRAMD2A	-0.403638	-0.029568	-0.0853673
ABHD2	-0.0606537	-0.0240441	-0.0853346
DOCK5	-0.465573	-0.0119344	-0.0852412
MAP4K3	0.168048	0.192169	-0.0852311
IER5L	0.0965868	-0.155787	-0.0852129
ZNF629	-0.0938052	-0.0315131	-0.0851884
OSER1	-0.421628	-0.160666	-0.085048
DMGDH	-0.0991037	-0.000774599	-0.0850034
SMTNL2	-0.156106	0.16564	-0.0848369
ZBTB44	-0.0614151	-0.0126519	-0.0848354
PLXNB2	-0.463534	0.0814962	-0.0848056
PIGL	0.181846	0.196463	-0.0848043
ANKRD33B	-0.455566	0.120324	-0.0846836
TNNC1	0.331435	-0.0813373	-0.0846833
HPN	0.169408	0.132135	-0.084663
CD14	-0.219924	0.0732789	-0.0845728
ZIC2	0.00788301	-0.156594	-0.0844685
ABHD12	-0.388512	0.000361337	-0.0843929
RAB10	0.0532127	0.0886207	-0.0843428
GSE1	0.177551	0.0373355	-0.0842886
CAMKK1	-0.169743	0.0384629	-0.0842874
UQCC3	0.111867	0.0813728	-0.084274
PAQR9	-0.445431	0.113482	-0.084242
DENND4C	0.0191453	-0.173993	-0.0841957
EML4	0.175737	-0.019301	-0.0841767
ZSWIM5	-0.348505	0.0546711	-0.08416
DNMBP	0.321492	-0.086989	-0.084102
RHBDF1	-0.181008	0.00692746	-0.0840851
CATSPER2	-0.167015	0.00647927	-0.0839937
PITRM1	-0.195282	-0.112656	-0.0839875
RBM17	0.134186	0.0216228	-0.0839451
CR1L	0.00067691	0.0666209	-0.0838874
FCAMR	-0.0906018	0.0363743	-0.0838384
AFP	-0.126735	-0.0247223	-0.0838257
EPN1	-0.0147657	0.00901049	-0.0837099
JUND	-0.33575	-0.303099	-0.0835913
TPRA1	-0.234135	0.00651293	-0.0835347
TOB1	0.0270302	-0.320863	-0.0835334
GSKIP	0.17137	-0.0490997	-0.0835001
LRBA	0.229628	-0.0608837	-0.0834928
AXL	-0.41688	0.0626493	-0.0834739
DNAJC5	-0.336155	0.0203938	-0.0834614
TSEN34	0.0736106	0.0744878	-0.0833955
FHIP1B	0.0211781	-0.150091	-0.0833676
CRIM1	-0.219838	0.116703	-0.0833438
CANT1	0.0870545	0.0282514	-0.0833086
PLAAT4	-0.315269	-0.149176	-0.0832389
GRHL3	0.264159	0.0373996	-0.0832002
MT-ATP6	-0.0527212	-0.0300148	-0.083163
PGM2L1	-0.119041	-0.0635841	-0.0831197
DNM1	-0.243462	0.204402	-0.0830911
MRPL14	-0.0969268	0.0939221	-0.0830626
ZNF620	0.0781152	0.0873361	-0.0830238
PTGR1	-0.223165	0.129967	-0.0830226
FOXL1	-0.338493	0.082088	-0.0829987
ATG16L1	0.147803	0.0483964	-0.0829576
TWF1	0.0558576	-0.0203493	-0.0829135
EIF5B	0.144757	-0.133697	-0.0829099
LNX2	0.202318	-0.214009	-0.0828688
ALDH3A1	0.12786	-0.125968	-0.0827407
SEMA5B	-0.234049	0.0906244	-0.082739
LETM2	-0.0627146	0.121053	-0.082739
P2RY2	-0.0701545	0.0660468	-0.0827243
SLC44A5	-0.22565	0.0248183	-0.0827152
RPS21	-0.109531	-0.145488	-0.082672
KRT81	0.195439	-0.195208	-0.0826579
GPX1	-0.264898	0.0798893	-0.0826558
ARHGAP32	-0.0173999	0.046581	-0.0826238
FOXP1	-0.381948	0.113276	-0.0825708
AADAC	0.343313	-0.0852885	-0.0825703
LGALS9	-0.104105	-0.259451	-0.0825589
TXNIP	-0.32048	-0.0459631	-0.0825447
PRR36	-0.150045	-0.0178964	-0.0825287
CENPV	0.273205	-0.262283	-0.0825148
STXBP5	0.141249	0.122776	-0.0825017
PROM2	-0.0147721	0.156298	-0.082487
SPIN3	0.313938	-0.0697532	-0.082424
PPIC	0.104115	-0.031575	-0.0824024
SLC19A1	-0.234996	0.0902866	-0.0823452
SLC18A2	0.135469	-0.26099	-0.0823199
TSPAN5	-0.247634	0.116547	-0.0823151
CDK8	0.265397	-0.125178	-0.0822224
KDELR1	0.0461307	0.0229981	-0.0822046
PCED1B	-0.183114	-0.0660753	-0.0821662
CELSR1	-0.392528	0.127232	-0.0820882
LYG1	-0.0713021	0.0411353	-0.0820349
MT-ND4	-0.0614575	-0.0720404	-0.0819605
METTL26	-0.384913	-0.0335995	-0.0819454
LAT	-0.133187	0.0124886	-0.081847
YES1	0.230965	0.151989	-0.081837
PTK2	0.0340395	0.352322	-0.0817956
ACVR2A	0.0735458	0.0435613	-0.0817806
DDX60	-0.207757	-0.254115	-0.0817248
TSEN54	0.156258	-0.0293959	-0.0816158
ZDHHC2	0.250038	0.00874991	-0.0815941
DSE	-0.029651	0.267892	-0.0815586
THBS1	-0.152615	-0.210809	-0.0815556
MORC4	-0.197182	0.193899	-0.0815056
B4GALNT3	-0.0118128	-0.00832486	-0.0814486
TMEM262	-0.136537	-0.0801953	-0.0814364
TMSB10	-0.197535	-0.138876	-0.0813819
ZNF710	-0.33896	-0.073664	-0.0813224
ATG2A	-0.0158059	-0.00677126	-0.0813099
TMCC1	-0.173115	-0.0122659	-0.0813024
ANKRD27	0.14323	0.202083	-0.0812926
ISOC1	0.0530739	-0.137345	-0.0812638
MATN3	-0.151492	0.206834	-0.0812528
CHST13	0.113651	-0.24681	-0.0812493
NFKBID	-0.02839	0.132164	-0.0812266
UACA	-0.047084	-0.0195726	-0.0811475
ABCA4	-0.214381	0.151082	-0.0810794
SLC1A1	-0.580446	0.060085	-0.0810783
C2orf88	0.124489	-0.00382362	-0.0810619
MPP3	-0.0594244	0.257784	-0.0810342
KLHL35	0.145909	-0.0758969	-0.0810132
RAB3B	-0.219811	0.268533	-0.0809006
PRDM11	-0.0996812	-0.0962232	-0.0808465
OSBP2	0.273579	-4.82985e-05	-0.0808324
CST1	-0.339415	0.0166781	-0.0808086
BICDL1	0.0612518	-0.173517	-0.0807211
IRF3	0.046526	0.0878476	-0.080721
EPHX4	0.198655	0.0435451	-0.0806728
PDLIM5	-0.14769	0.110489	-0.0805128
CAB39	0.148274	-0.0166541	-0.0804663
PPP1R14C	-0.335371	-0.0947132	-0.0803988
MKNK2	-0.231851	-0.131037	-0.0803043
VSTM1	0.0827572	0.026521	-0.0802622
GRB10	-0.552292	-0.0282619	-0.0802566
ORMDL2	-0.00717735	0.214478	-0.0802308
UBAC1	0.0384599	0.20919	-0.0802027
IL6	-0.289177	0.0401449	-0.0801874
SLC5A9	-0.0124864	-0.305215	-0.0801547
JAG2	0.137244	-0.0881455	-0.0801321
LRRC56	-0.0277076	0.0329701	-0.0801253
MED25	-0.158964	0.132421	-0.0800705
FIBCD1	-0.191993	-0.0825958	-0.0800688
ISOC2	0.224093	-0.127591	-0.0800226
HSPBP1	0.276893	0.15413	-0.0799078
GMDS	0.248814	-0.233963	-0.079906
SRGAP1	-0.247738	0.178185	-0.0798876
DPH7	-0.0562582	0.128411	-0.0798669
ADAM9	-0.0551877	0.127583	-0.079831
MGAT4A	-0.327448	-0.136266	-0.0797953
FBXO34	0.209935	-0.137659	-0.0797779
SMPX	-0.0283372	-0.237482	-0.0797246
IRF7	-0.112345	-0.111742	-0.0797093
PLEKHG4	-0.316356	-0.0287962	-0.0797033
CLDN18	0.00614613	0.0711156	-0.0796977
STAT4	-0.101473	0.0802092	-0.0796876
IGF2BP2	-0.112786	0.172534	-0.0796854
C1GALT1	-0.414828	-0.0751694	-0.0796761
CRABP2	0.16938	0.129589	-0.0796048
ZNF544	-0.118945	0.10218	-0.0795356
SIM2	0.104717	-0.121687	-0.0795355
LRP11	0.0950193	-0.141379	-0.0795143
CXCL10	-0.263371	-0.140703	-0.0795084
SHTN1	-0.182948	-0.142456	-0.0794636
PISD	-0.290149	0.304207	-0.0793505
PPIF	-0.0264203	0.153272	-0.0793503
NUDT5	0.17609	-0.142654	-0.0793356
TNFRSF10D	0.0985053	0.0647859	-0.0792717
RGPD6	0.0519152	0.156442	-0.0792685
ANKS6	-0.0486102	0.0701632	-0.0792419
LONRF3	-0.18577	0.0775196	-0.079213
CALB1	0.18744	0.102308	-0.0791875
TNFRSF11A	-0.492121	0.0517125	-0.0791853
TSPAN2	-0.0384603	-0.18588	-0.079147
B4GALT1	-0.277279	0.0871631	-0.0791337
CXCL6	0.131526	0.187186	-0.0791219
SSC4D	0.0589151	0.155243	-0.0791124
DYNLT2	0.145537	-0.0131616	-0.0791044
MMP23B	-0.165791	0.0320606	-0.0790935
RALY	-0.0611161	-0.00692354	-0.0790919
GCC2	-0.26525	0.168135	-0.0790367
COL18A1	-0.394088	0.0853721	-0.0790193
SEMA3F	-0.0103038	0.0420053	-0.0790153
PRKCZ	0.147659	-0.0219317	-0.079003
POU2AF3	0.0573835	-0.168141	-0.0789002
PRRG4	-0.200456	-0.0678432	-0.0788811
VANGL1	-0.213594	0.0386871	-0.0788128
SNX7	-0.355017	-0.202221	-0.0787415
SH3TC2	-0.0172918	-0.228506	-0.0787214
OGFR	-0.212786	-0.125973	-0.0787121
NAPRT	-0.0140789	-0.123401	-0.0786085
HSD17B8	-0.296139	-0.273081	-0.0786077
TRIM6	-0.261088	0.089508	-0.078571
HOXA11	-0.0050796	-0.123862	-0.078567
CRISPLD2	-0.304974	-0.0370188	-0.0785337
JUN	-0.372337	0.0736022	-0.0785289
ABHD16B	0.0808198	0.04758	-0.0785241
TMEM63A	-0.160339	-0.0662905	-0.0785075
USP3	-0.24443	-0.066052	-0.0784693
ZNRF1	-0.0620902	0.0502709	-0.0784594
RBKS	-0.252211	0.0413975	-0.0784584
EHHADH	-0.100892	0.0837953	-0.0784485
ABCG2	0.305728	-0.0187123	-0.0784122
HOXA9	-0.161937	-0.011878	-0.0783193
CCM2L	-0.0920746	-0.0701418	-0.0783041
PSMF1	0.0978355	0.127163	-0.0783035
ZNF703	0.0658477	-0.199449	-0.0782312
NPPB	-0.272996	0.0395638	-0.0782157
ANKDD1B	-0.140296	-0.122302	-0.0781914
C4B	0.0834688	0.104696	-0.0781791
CMBL	-0.173101	-0.0100567	-0.078169
KRT15	-0.0332229	0.0608996	-0.0781622
RSPH3	-0.190559	-0.163102	-0.0780892
TRHDE	-0.196225	0.0319417	-0.0780615
UBE2B	0.207636	-0.23855	-0.0780367
SDHAF1	0.00718005	-0.184981	-0.0779805
ACSS2	-0.107884	-0.164331	-0.0779492
CHST4	0.0755028	0.20117	-0.0779106
F12	-0.159099	-0.144016	-0.0778888
GALM	0.119094	-0.0981315	-0.077858
MANBAL	-0.202	0.0457338	-0.0778513
RUNX1	-0.47866	0.0182687	-0.0778454
SELENOP	-0.0319626	0.0735723	-0.0778345
C10orf62	-0.359798	-0.0781644	-0.0778239
NOC4L	0.248793	-0.0712197	-0.0778061
ATP6V1C2	0.149783	-0.0686955	-0.0777889
PICALM	-0.0818526	0.0975369	-0.0776704
HOXA10	-0.292886	-0.189511	-0.0776641
SIGLEC15	-0.217705	0.224158	-0.077662
PTPRH	-0.0271052	-0.0412697	-0.0776619
GRPR	0.32377	0.0179145	-0.077653
ZNF215	-0.131296	-0.0858494	-0.0776383
ZMIZ2	-0.477928	-0.11801	-0.0776178
SPDYA	-0.0807873	-0.00380203	-0.0776174
MSL3B	-0.175821	0.0467486	-0.0775912
KCP	-0.119877	-0.0888998	-0.0775862
RASAL1	-0.428803	-0.188297	-0.0775538
TMEM132A	-0.249483	0.298179	-0.0774544
NOS3	0.359109	-0.14268	-0.0773128
ADGRG6	-0.219148	0.11829	-0.0772774
IFNGR1	0.0144176	-0.0787129	-0.0772762
NFS1	0.018815	-0.0482615	-0.0771761
SPSB3	-0.197309	-0.151122	-0.0771411
SRPK1	0.107577	0.0246206	-0.0771356
HBE1	0.364105	-0.164502	-0.0771294
SCRIB	0.146905	-0.0434105	-0.0770844
CHST15	-0.575117	-0.00744843	-0.0770637
COX5B	0.10539	-0.292684	-0.0770498
TRIO	-0.179448	0.221466	-0.0770405
CA4	0.129297	-0.331888	-0.0769763
LRRC42	0.190901	0.0317006	-0.0769714
ZNF487	-0.109081	-0.0525456	-0.0769014
NMI	-0.286593	-0.267838	-0.0768888
IFITM3	0.154428	-0.205509	-0.0768824
MDN1	0.179206	-0.0690104	-0.0768758
CCDC93	-0.259695	0.124619	-0.0768526
ADGRA3	0.0478591	0.175637	-0.0768436
KLC4	-0.191181	-0.0922376	-0.0767933
PARP14	-0.257104	-0.240162	-0.0767057
EVA1A	-0.319117	-0.178175	-0.076704
DUSP23	-0.283594	-0.185609	-0.0766371
JADE3	-0.179485	0.0182722	-0.0766289
CCN1	-0.168594	0.198075	-0.0766159
TAF4	0.0859958	-0.0468525	-0.0765912
ADAMTS16	-0.409088	0.0545226	-0.0765858
IQCD	0.0273976	0.101839	-0.076582
KLRG2	-0.370569	0.0451652	-0.0765402
ARSD	-0.320723	-0.327231	-0.0765238
PPIL6	-0.145323	-0.116341	-0.0765153
H2AJ	0.348018	-0.321075	-0.076511
SAXO5	0.364141	-0.193831	-0.0764447
KCNMB3	-0.118458	-0.105176	-0.0764305
ZBTB20	-0.394361	0.0651468	-0.0764109
C6orf136	0.0740173	-0.272654	-0.076393
KIF3B	-0.13498	0.144926	-0.076251
ORC4	0.179953	0.150805	-0.076245
SORL1	-0.119329	-0.0836807	-0.0762123
B4GALNT2	-0.518201	0.0891198	-0.0760299
PPA1	0.187046	-0.227106	-0.0760111
TMEM87B	-0.0349247	-0.145624	-0.0759331
TMEM86B	-0.226647	0.0917523	-0.075907
GALNT10	-0.0136953	0.0310813	-0.0758916
C4BPA	-0.0480541	0.0707133	-0.0758152
SLC43A2	0.454995	-0.143785	-0.0757609
ANXA7	0.0298751	0.0890576	-0.0757565
FTSJ1	-0.431185	-0.102837	-0.0757186
NEO1	-0.233762	-0.0596388	-0.0756941
CHRNA10	-0.00282062	0.00559485	-0.0756682
PPP1R13B	0.210371	-0.0661226	-0.0756596
PPP2R2C	-0.530497	0.00678451	-0.0756252
CFAP210	-0.0756141	0.287215	-0.0756041
FAM153B	-0.392338	0.32258	-0.0755974
LAPTM4B	0.110422	-0.0562327	-0.0755971
NOSIP	-0.0529386	0.215085	-0.0755771
DTX3L	-0.214831	-0.328813	-0.0755643
MPST	-0.0329496	-0.164077	-0.0755426
PTPN21	-0.36876	0.0954936	-0.075502
RELN	-0.130942	0.0975378	-0.0754614
KCNJ14	-0.112223	-0.155922	-0.0754465
VSNL1	-0.140127	-0.217911	-0.0754336
PIK3IP1	-0.115466	-0.143613	-0.0754277
CLDN12	-0.150631	0.106498	-0.0754277
CASP8	-0.0529119	-0.0786671	-0.0753687
NPY4R	0.16746	0.0560977	-0.075331
AIFM2	-0.276877	-0.0790908	-0.0752915
ASB13	-0.0513096	-0.209816	-0.0752791
MIOX	-0.0561504	-0.0801599	-0.0752738
RAB11FIP4	0.183048	-0.0504113	-0.0751893
NSFL1C	-0.0502729	0.227735	-0.0751309
MOB2	0.110099	0.107599	-0.0751049
STK11	0.253152	0.0243449	-0.0750997
RTKN2	-0.18229	0.0760671	-0.0750743
PUS1	0.17694	-0.0935976	-0.0750664
ARFGEF1	-0.133524	-0.180523	-0.075045
TLCD3A	-0.142621	0.105818	-0.0750338
ZNF91	-0.319988	-0.0827657	-0.0750248
ZNF320	-0.379555	0.116388	-0.0750037
LEMD1	-0.0640572	-0.0511573	-0.0749911
LGALS3	0.0710776	-0.354359	-0.0749712
MLXIP	-0.258309	0.0091533	-0.0749584
ATP2C1	-0.0386873	0.0682851	-0.074936
PTH2R	-0.0414527	0.0591275	-0.0749251
UPK3B	0.324258	0.0645613	-0.0748691
LHX1	-0.0657555	-0.0245827	-0.0748394
SCIN	0.0361084	-0.0420899	-0.074798
ZHX2	-0.444075	-0.0768531	-0.0747765
RILP	-0.103184	0.0714415	-0.0747504
CD40	-0.485648	0.120989	-0.0747287
PLSCR1	-0.26422	-0.311821	-0.0747048
GCLM	-0.115979	-0.0166411	-0.0746448
TNFSF9	-0.270883	0.0219023	-0.0746251
APOM	0.118076	-0.406613	-0.0746216
GCNT4	-0.093979	0.0178471	-0.0746165
NFKBIZ	-0.338189	0.0983789	-0.0744885
EPB41L4A	-0.370832	0.0449695	-0.0744848
PORCN	-0.368094	-0.0380253	-0.0744823
FUCA1	-0.240689	0.0250581	-0.074482
HOXA2	-0.181074	-0.186891	-0.0744538
LPAR2	-0.214015	-0.107716	-0.0744144
FBXW10	-0.279748	0.171421	-0.0744068
INPP5J	-0.123132	-0.0546258	-0.0743728
LSMEM1	-0.168405	-0.0816161	-0.0742769
KCNJ11	-0.0334835	-0.181661	-0.0742755
TNFAIP1	-0.153192	0.126055	-0.0741701
TRAF2	-0.283998	0.218105	-0.0741214
TPX2	0.130279	0.0940134	-0.0740777
LRRC20	0.0541634	0.0851675	-0.0740518
ZNF432	-0.115856	0.268765	-0.0740302
WNT3	-0.253061	-0.108495	-0.0739864
OAS1	-0.278744	-0.346252	-0.073963
SERPINE1	-0.0861232	0.189327	-0.0739567
RNF44	0.0372856	-0.0989987	-0.0739476
SPAG4	-0.537445	0.0917334	-0.07393
TMEM200A	-0.132036	-0.203505	-0.0738707
TOMM40	0.1731	-0.0525982	-0.073809
FBRSL1	0.00157978	0.134833	-0.073799
KHK	0.160275	-0.240361	-0.0737406
B3GNT8	0.066208	-0.193854	-0.0737247
SLC38A11	-0.40475	-0.0451809	-0.073722
SULF2	-0.346671	-0.214386	-0.0737099
MT-CYB	-0.106792	-0.114064	-0.0736655
C1GALT1C1L	-0.364493	-0.00578525	-0.0736623
ATF3	-0.376825	-0.157767	-0.0736592
CATSPERG	-0.028787	0.167477	-0.0736592
SST	-0.428839	-0.00409614	-0.0736321
PHLDB1	-0.086243	0.112062	-0.0736272
PHOSPHO2	0.0484646	-0.0191732	-0.0736175
YBX3	-0.0871071	0.0455006	-0.0736016
SLC67A1	-0.272964	-0.387402	-0.0735349
FAM135A	0.11717	-0.137873	-0.0735303
OXTR	0.251282	-0.162976	-0.0735057
SLC13A3	0.0890325	0.207845	-0.0734718
PMFBP1	0.00310809	-0.242406	-0.0733162
OR2B6	0.141735	-0.090292	-0.073279
UGT8	-0.293551	0.0219362	-0.0732645
HLF	-0.149441	0.110212	-0.0732639
DNAH11	-0.551242	0.329315	-0.0732202
TSNARE1	-0.321096	-0.00774704	-0.0732155
PRICKLE4	-0.0378732	0.0364076	-0.0731888
TANC1	-0.340318	0.179133	-0.0731824
SARS2	-0.0477211	0.157807	-0.0731509
CAPN2	-0.13811	0.184542	-0.0731469
TTC39B	0.0914771	-0.243537	-0.0731368
CLDN11	-0.191372	-0.0805645	-0.0730917
TFDP2	-0.0823139	0.088246	-0.0730398
CLCN4	-0.22978	0.0128755	-0.0730038
IDUA	-0.283436	-0.158329	-0.0729447
CCND1	-0.283095	0.0829422	-0.0729109
SLC2A2	-0.202412	-0.0284535	-0.0728508
ARFGAP1	-0.0252085	0.214393	-0.0728502
CFAP263	0.116964	-0.076263	-0.0728482
PPP1R1C	0.351322	0.102459	-0.0727892
PRKAA2	-0.382098	0.0141665	-0.0727852
C4A	0.0731764	0.134279	-0.0727633
MTG2	0.0143208	-0.00485084	-0.0727338
CEL	-0.251105	-0.191592	-0.0727216
ATAD3C	-0.241614	0.189452	-0.0726794
CPLX1	0.320916	0.121131	-0.0726609
ZNF19	-0.329104	0.0256954	-0.0726345
MMD	-0.297999	0.24138	-0.0726178
CIMIP2B	0.0275327	0.0936926	-0.0725677
CAPN1	0.0300549	0.0797345	-0.0725609
ACO1	0.0857223	-0.00785991	-0.0724558
CUX1	-0.450511	-0.136107	-0.0724189
LHFPL5	0.210716	0.0122692	-0.0724003
SMPD4	0.0479881	0.234064	-0.0723429
C1orf53	0.200522	-0.0627818	-0.0723284
ITGB5	-0.433011	0.195684	-0.072315
STK24	0.0660643	0.00892753	-0.0723048
MAN1A1	0.0893741	-0.137993	-0.0722731
TMEM236	0.181747	-0.101631	-0.0721366
IQCK	-0.334265	0.0393683	-0.0721036
C8G	0.0445558	-0.110264	-0.0720604
PXN	-0.0109831	0.166492	-0.0720597
DIAPH1	0.140734	0.0560204	-0.0720152
DSTN	0.0218669	0.0793461	-0.0720125
DYNC2I2	0.15179	0.149868	-0.072007
TRPM4	0.0535064	-0.108907	-0.0719757
SLMAP	0.147444	0.0299815	-0.0719745
OAS3	-0.183082	-0.202641	-0.07197
GAK	0.00173029	-0.0162036	-0.0719603
HOXA3	-0.330551	-0.201244	-0.0719272
MAPRE3	0.187994	-0.0605058	-0.0719196
STK33	-0.247742	-0.00416813	-0.0719066
SYCP3	-0.0736101	-0.0604369	-0.0718669
C5AR1	-0.00595242	-0.0247667	-0.0718615
MFSD4B	-0.29352	0.161046	-0.0718424
ZBTB42	0.0548112	-0.0441055	-0.0718055
IL13RA1	0.0346936	0.176959	-0.0717824
PML	-0.280098	-0.120457	-0.0717747
FARP1	-0.431041	0.199466	-0.0717383
CISH	-0.0754869	-0.194285	-0.0717157
SOD3	-0.249887	-0.0618902	-0.071695
AQP1	-0.10074	-0.208935	-0.0716376
MSRB1	-0.311486	-0.0877292	-0.0716301
YDJC	0.0203841	0.0120896	-0.0715927
KLK5	0.191102	-0.318286	-0.0715718
PEX11G	0.196143	-0.191951	-0.0715376
ANO1	0.272272	-0.0386965	-0.071446
ABCC4	-0.273523	0.135009	-0.0714394
POFUT1	-0.122898	0.0492745	-0.0714203
GRHL1	0.148219	0.306243	-0.0713738
MAPKAPK5	0.0847423	-0.00251631	-0.0713502
HDAC7	0.0203921	0.257	-0.0713446
ARMC3	-0.307004	0.0291614	-0.0713286
IGDCC4	-0.0132104	0.0351521	-0.0713265
PDGFA	-0.500471	-0.151567	-0.0713208
THBD	-0.4066	0.160775	-0.0713165
S100A11	-0.284488	-0.154891	-0.0712877
SAMD4B	-0.0927322	0.200098	-0.0712794
PLEKHM1	-0.188659	0.149495	-0.0712512
IGFBP6	-0.231844	0.117922	-0.0711796
GLYATL1	-0.253478	-0.143129	-0.0711278
GBP1	-0.0604832	-0.145869	-0.0710882
NBL1	-0.259924	-0.129095	-0.0710335
IRAK1	0.07692	0.0875456	-0.071017
JPT1	0.324178	0.0501966	-0.0709703
PDIA5	0.353111	-0.033257	-0.070948
GFRA1	-0.303655	0.104943	-0.0709269
STC2	-0.311027	-0.0655175	-0.0708761
PLIN2	-0.361321	0.0345154	-0.0708409
KCNIP1	-0.301234	-0.187007	-0.0708314
MT1F	-0.305738	-0.0641966	-0.0707723
CDKN2B	0.035338	-0.0284951	-0.0707296
MTSS1	-0.502197	0.190802	-0.0707115
PLAGL2	0.0541883	0.0743217	-0.0706011
CAPN10	0.177732	-0.0413101	-0.0705723
DCUN1D2	0.235688	0.14738	-0.0705613
EPHX1	0.00367568	0.0528677	-0.0704918
NPIPA7	0.178883	-0.152945	-0.0704366
EBP	-0.297039	-0.245158	-0.0704255
VAPB	-0.111456	0.0448547	-0.0704212
TMBIM1	-0.075571	0.00623571	-0.0704126
UBE2H	-0.32342	0.00719192	-0.0703876
MRPS26	0.0447826	0.0874406	-0.070374
ABTB2	-0.472002	-0.15994	-0.0703692
NUAK1	-0.204922	0.173744	-0.0703337
RNF114	-0.120373	0.023567	-0.0702272
DNAJB13	-0.0350246	-0.0549393	-0.0702232
MT-ND5	-0.145035	-0.0459056	-0.0702124
MROH6	0.102299	-0.127643	-0.0701328
VASN	-0.115815	0.129567	-0.0701079
PIGU	-0.15428	-0.0756263	-0.0700762
NAA20	-0.307092	0.0923952	-0.0700586
TMEM171	-0.0354401	-0.212559	-0.0700538
DNAAF3	0.115968	0.129869	-0.0699583
FSTL3	-0.187183	0.0199574	-0.0699227
FBXL16	-0.275649	0.0227626	-0.0699027
MCF2L2	-0.314135	-0.0699566	-0.0698559
PON2	-0.242633	-0.0257401	-0.0698359
DYRK2	-0.314182	0.217914	-0.0698153
ZUP1	0.138807	-0.00465249	-0.0698055
POLR2I	0.0658364	0.163438	-0.0697634
MMP15	-0.186922	-0.137795	-0.069731
BRCC3	0.0721733	-0.0523682	-0.0697186
EIF2S2	0.282581	-0.00843172	-0.069698
TAX1BP3	0.103249	0.0456881	-0.0696978
ADORA1	-0.277831	0.129199	-0.069682
BMP2	-0.340191	0.0615437	-0.069654
PSG1	0.110537	-0.0610256	-0.0696327
TRIM36	-0.128828	-0.186427	-0.0696293
LPCAT4	0.127654	0.127063	-0.0695633
SH3GL3	0.0111363	0.254946	-0.0695453
RYK	0.127318	0.107154	-0.069541
GORASP2	0.100893	0.0597263	-0.0695406
SPMAP2	-0.267807	0.0698741	-0.0695165
MAMDC2	-0.187901	0.0691487	-0.0695074
SYT8	-0.116923	-0.0480877	-0.0694331
SUN1	-0.203447	0.100998	-0.0694138
ELAPOR1	-0.358846	-0.0969887	-0.0693806
EFCAB10	-0.283127	0.0519039	-0.0693592
PCSK6	-0.28118	-0.117296	-0.0693055
VMP1	0.21055	-0.0765656	-0.0692907
WNT10A	-0.14824	-0.285221	-0.0692826
FGFR2	0.0682203	-0.0151957	-0.0692756
ZNF558	-0.332709	0.0303717	-0.0692734
CTPS2	0.0909207	-0.186027	-0.069271
NEK5	0.0935475	0.00563426	-0.0692012
SIK1	-0.258043	0.0431692	-0.0691725
CCNQ	0.400348	-0.0796927	-0.0691552
MLKL	-0.32834	-0.135314	-0.0691541
THOC6	-0.163517	-0.00468163	-0.0691405
GAD1	0.0798465	-0.124431	-0.0691397
CEP126	-0.166357	-0.0260294	-0.0691279
STX4	-0.507276	-0.0813393	-0.0691192
WDR45B	-0.241221	0.2121	-0.0691175
GSDMD	-0.436198	-0.158107	-0.0691165
MTMR11	0.173338	-0.272102	-0.0690577
CFAP300	-0.253998	0.0672407	-0.0690221
SCAND3	-0.182376	0.145147	-0.0689454
NT5DC3	-0.158798	-0.0831339	-0.068927
EXOC3L1	-0.105388	-0.0833765	-0.0688464
ARHGAP12	0.113445	-0.0477039	-0.0687831
BARX2	-0.359002	-0.124888	-0.0687105
PEX3	0.125482	0.151604	-0.0686961
MT-CO2	-0.0726833	-0.124113	-0.0686579
ICOSLG	-0.641041	-0.183682	-0.0686214
WNK4	-0.0130833	-0.129983	-0.0686026
CRYBG1	-0.298586	-0.0356031	-0.0685816
SVIP	0.00464312	0.0221646	-0.0685395
MX1	-0.20784	-0.330301	-0.0685233
SPEF1	-0.182186	0.130239	-0.0684907
TUBB4B	0.187829	0.115098	-0.0684417
JPH1	-0.0757215	-0.286785	-0.0684398
RAB11FIP5	-0.356141	0.0958582	-0.0684081
BBLN	0.176901	-0.278309	-0.0683918
SCAND1	0.194328	-0.193982	-0.0683534
KCNK3	-0.321163	0.0550003	-0.068348
PTMS	0.313156	-0.0189121	-0.0683304
RALGPS2	-0.209262	0.00238074	-0.0682778
NAPSA	-0.187726	0.138337	-0.0682559
ALOX12B	0.194063	-0.0721456	-0.0682493
BCL10	-0.280001	0.0688541	-0.0682412
FAM24B	0.0523634	0.0334741	-0.0682102
ERAP2	-0.0384928	-0.278095	-0.0681871
MOSPD1	0.0540683	0.102177	-0.0681485
FAM199X	-0.0697445	-0.00710308	-0.0680542
MT-ND6	0.11998	0.0132515	-0.0680371
BSG	-0.130426	-0.127885	-0.0680292
PTPMT1	0.0637434	-0.142595	-0.0680243
RUVBL2	0.192329	0.220615	-0.0679989
PDK4	0.0517625	-0.114561	-0.0679699
ANAPC16	-0.299356	-0.194225	-0.0679692
TXNRD3	0.190047	-0.188055	-0.0679298
PGAP2	0.057069	0.00586235	-0.0679279
GLRX3	0.204798	0.191442	-0.0679092
SEC14L2	-0.124224	0.121982	-0.067896
AHCY	0.439517	-0.1145	-0.0678936
SERPINA6	-0.217734	0.0685678	-0.0678852
GPATCH1	-0.0937696	0.16689	-0.0678787
CLVS1	-0.275479	-0.0108298	-0.0678755
GCNT1	-0.170585	0.0314712	-0.0678631
ITGB8	-0.505283	-0.0864801	-0.0677808
SRRM5	-0.23024	0.0839464	-0.0677567
CCNC	0.131296	0.127664	-0.0677416
FLII	-0.0945782	0.171426	-0.0677343
TMEM123	-0.129975	-0.0655929	-0.0675714
CMPK2	-0.170319	-0.242755	-0.0675412
S100A2	-0.0299353	0.0644901	-0.067423
ANO2	0.126876	-0.131726	-0.0674136
ZNF296	0.0667781	-0.2659	-0.06739
ACADS	-0.205868	0.00769582	-0.0673375
RNF213	-0.281834	-0.0609946	-0.0672454
ADAM28	-0.269991	0.0172111	-0.0672097
PCNX2	-0.441558	0.0518038	-0.0672039
PLAGL1	-0.193659	0.0217646	-0.0671755
CAV2	-0.311602	0.155501	-0.0671701
SLC20A2	0.136266	0.134396	-0.06716
ETHE1	0.226728	-0.259789	-0.0671338
ACY1	0.222417	-0.230222	-0.0671138
ZNF816	-0.266471	0.0460132	-0.0671052
RBP4	0.16505	0.0274393	-0.0671005
CTNNBL1	0.169706	-0.0586652	-0.0670646
RAB27B	-0.355402	0.304694	-0.0670159
SLC37A3	-0.261379	0.286981	-0.0670063
CEP95	0.113733	0.0236366	-0.0669322
NFKBIB	0.157835	-0.00127202	-0.0667514
FAM110A	-0.188763	0.0716769	-0.0667346
LYPD6B	-0.0587183	0.134045	-0.0667147
TMEM217	-0.181009	0.165008	-0.0667116
NEK11	-0.0342739	0.154329	-0.0666972
MYO10	-0.364896	-0.0301475	-0.0666853
SLK	0.304967	0.128448	-0.0666767
ART5	0.0241526	-0.0949005	-0.066663
AK1	0.194365	0.107504	-0.0666344
SPRY1	-0.104793	-0.112818	-0.0666096
ZNF121	0.0142492	0.104858	-0.066509
FBXL15	0.160405	0.0420024	-0.0664973
BLVRB	-0.0451096	-0.033034	-0.0664827
TCAP	-0.064591	-0.0135546	-0.0664428
GPRC5D	-0.0350352	0.0627686	-0.0664413
ALCAM	-0.326228	0.0917275	-0.0664004
PIK3C2A	0.185927	0.174153	-0.0663646
PET117	0.116398	0.0370055	-0.0663425
COA8	-0.118422	-0.0166683	-0.0663237
DENND3	-0.376167	-0.0189756	-0.0663079
CGB7	0.105949	0.22903	-0.0662482
EPHB6	-0.295085	0.126666	-0.066213
PACS2	0.174532	-0.016168	-0.0661645
ONECUT3	0.297161	-0.0326916	-0.0661382
PRR13	0.0881671	-0.106995	-0.0660701
YAP1	0.129739	-0.0141469	-0.0660288
SPIN4	0.347655	0.158872	-0.0660195
HMGA1	0.0912228	-0.0128786	-0.0659543
PGAP3	-0.206698	-0.105106	-0.0658913
TMEM106B	-0.134356	0.0748699	-0.0658889
MLPH	-0.454277	-0.0444274	-0.065873
SYTL4	0.138963	0.0103223	-0.0658655
TLE1	-0.421953	0.196167	-0.0658581
ZNF518A	-0.00860224	0.117047	-0.065818
SLC35F6	-0.215228	0.020128	-0.0658027
AFAP1L2	-0.208154	0.0581759	-0.0657941
RAB22A	-0.26295	-0.065105	-0.0657903
PRKCG	0.383211	-0.299361	-0.065773
C1orf159	-0.015132	0.162717	-0.0657414
MXD1	-0.0342909	0.0982508	-0.0657242
SUSD4	-0.415442	0.246785	-0.0656666
TNNT1	-0.11612	0.104111	-0.0656221
PLAUR	-0.321611	-0.0760192	-0.0656111
NRP1	-0.0703594	0.210754	-0.0655596
WDR74	0.132118	-0.182706	-0.0655488
BEND3	0.192393	-0.0328902	-0.0655137
TBC1D3B	-0.192094	-0.00479756	-0.065498
APOC1	0.30979	0.123698	-0.0654822
CCDC122	-0.17876	-0.146254	-0.0654817
MAPK8	0.0680158	0.234485	-0.0654797
CTTNBP2NL	-0.254981	0.23294	-0.0654545
ITCH	-0.126976	0.114021	-0.0654001
PRKAG2	-0.242372	0.0634978	-0.065352
DHRS9	-0.19856	-0.000302584	-0.065318
GFUS	0.260818	0.0860369	-0.0652924
SLC10A3	-0.187545	0.0441267	-0.0652549
EIF2AK1	-0.28339	-0.0711629	-0.0652484
DGKH	-0.0290442	0.0721366	-0.0651266
AK7	-0.0793248	-0.0139567	-0.0650838
ZNF695	0.430076	0.00833746	-0.0650454
PKDCC	0.437873	-0.227682	-0.0650371
HSDL2	0.0727372	0.08695	-0.0650191
GAN	0.0473765	0.0921558	-0.0649813
TGIF1	-0.220427	-0.159205	-0.0649163
GCHFR	0.172463	0.0649314	-0.0648091
PTGIS	-0.335966	0.0893233	-0.0647569
CAST	-0.162968	0.0193575	-0.0646973
ZNF628	-0.0296825	-0.0178117	-0.0646895
SIM1	-0.043251	-0.265652	-0.0646515
ANKS3	-0.260723	0.183492	-0.0646491
SIRT7	0.0497322	0.0668449	-0.0646468
ZNFX1	-0.249774	-0.0175161	-0.0645913
RAB43	-0.087037	0.00703055	-0.0644935
CPD	-0.14402	0.211426	-0.0644916
RIMKLA	-0.631655	0.0772975	-0.064487
TRMT11	0.399967	-0.0655915	-0.0644561
CBFA2T2	-0.16527	-0.00907622	-0.0644533
ASXL1	-0.198195	0.222801	-0.0643847
GALNT18	-0.20139	0.017501	-0.0643836
LIMCH1	-0.33609	0.132614	-0.0643479
GBP4	-0.135196	-0.0953973	-0.0643214
MCMDC2	-0.294972	-0.0362379	-0.0643185
ANKRD10	0.265242	-0.0417138	-0.0642936
SCX	-0.175329	-0.242829	-0.0642898
MZT2A	0.0310382	-0.00673475	-0.0642549
KCTD5	0.21258	-0.0307257	-0.0642117
ITGB1	0.0845366	0.251866	-0.0642011
ASB9	-0.221408	-0.210697	-0.0642007
BCLAF3	-0.178621	-0.158428	-0.0641801
SLC45A3	-0.244309	0.0194609	-0.0641704
RNF208	-0.243591	0.0964722	-0.064152
MIEF2	0.106827	0.217007	-0.0641326
BCR	-0.0418862	0.306965	-0.0640722
PRODH	-0.117951	0.127786	-0.0640722
DUS1L	0.0531899	-0.0953674	-0.0640396
MT3	-0.569007	-0.112967	-0.0638784
ANXA1	-0.175288	0.169511	-0.0638685
ARL6IP4	-0.386425	-0.0579392	-0.0638615
PLEKHG5	0.346389	0.0252406	-0.0638531
SMIM20	0.0705159	-0.229196	-0.0637994
IFFO2	-0.261547	0.104753	-0.0637603
MED10	-0.0468487	0.0813985	-0.0636927
RIPOR3	0.37932	0.161959	-0.0636298
ZNF774	-0.126628	0.209884	-0.06357
UCP2	-0.127503	0.0543612	-0.0634915
HOGA1	-0.343997	-0.0548548	-0.0634576
LYRM1	0.000985778	-0.318003	-0.0634504
POP4	-0.085687	0.208474	-0.0634412
TNKS1BP1	-0.135699	0.0696669	-0.0634374
CPA4	0.0305927	-0.0730962	-0.0634336
TMEM191B	-0.0174389	0.0210068	-0.0633433
DLGAP4	-0.292066	-0.00291819	-0.063333
FOXH1	-0.249095	0.159219	-0.0632952
KRTAP5-2	-0.245054	-0.132437	-0.0632677
CFAP68	-0.124568	-0.205968	-0.0632576
DTD1	-0.234429	-0.036067	-0.0632511
CHN2	0.260438	-0.19645	-0.0631888
EXT1	0.128011	-0.00532139	-0.063173
TARS1	0.0190141	-0.0686978	-0.0631615
TSGA10	-0.0447905	0.102475	-0.0631601
LAMB2	0.263423	0.239489	-0.0631266
EPHB4	0.192345	0.122224	-0.063115
LPCAT1	-0.342999	0.183799	-0.0630554
NFE2	0.272657	-0.162723	-0.0630444
IL20RB	-0.0264305	-0.0841803	-0.0629722
SLC22A1	-0.0576868	0.051067	-0.0629527
CKB	0.165159	0.0738797	-0.0629449
CUZD1	0.0360355	0.118211	-0.0629412
UBE2D1	0.135417	0.0176117	-0.06291
SYT16	-0.179147	0.102798	-0.0628857
ANXA10	-0.150121	0.0304319	-0.0628324
ACP6	-0.142139	0.0376407	-0.0628124
NSUN2	0.266039	0.00375668	-0.0628033
LYN	-0.0766975	-0.118598	-0.0628014
PDSS1	0.439745	-0.262155	-0.0627817
GAL	-0.136185	-0.150033	-0.062771
ZNF223	-0.299574	-0.00986167	-0.0626891
ZMYND11	0.142758	-0.0037707	-0.0626538
TBL3	0.17369	-0.0302348	-0.0626278
KMT2A	-0.0169346	0.177412	-0.0626109
IFIT2	-0.407235	-0.189586	-0.0625997
ZNHIT2	0.13764	-0.271407	-0.0625386
ZNF608	-0.267633	-0.350193	-0.0625224
ALB	-0.0778378	-0.0597871	-0.0624979
DEPP1	-0.343981	-0.0579261	-0.0624803
ODAM	0.252834	0.0373272	-0.0624533
PRPF6	-0.199627	-0.176102	-0.0623714
BTBD10	-0.499131	0.278046	-0.0623501
TMEM14C	-0.2114	0.0435381	-0.0623366
VCL	0.261303	0.224525	-0.0623172
CERS6	-0.0488633	-0.127528	-0.0623039
PTGER2	-0.39233	-0.21513	-0.0622666
GALNT7	-0.140333	-0.0173682	-0.062261
LGMN	0.10558	-0.0775709	-0.0622241
ADAMTS12	-0.0121887	0.202768	-0.0621642
ADAM8	0.0679673	0.109082	-0.0620888
ARHGAP22	-0.351349	0.230486	-0.0620379
SMURF1	-0.310347	0.167045	-0.0619854
XKR9	-0.0902023	0.0841387	-0.0619569
CMIP	-0.282518	0.117368	-0.0619532
H1-0	0.126787	0.0136003	-0.0619525
KIAA1958	-0.213122	0.211553	-0.0619337
PTGES	-0.243309	-0.0734006	-0.061915
BRI3	-0.167777	-0.22743	-0.0618591
SPTBN5	-0.215127	0.0139234	-0.0618523
CTNNA1	0.0509229	-0.0349058	-0.0618145
CHST9	-0.335991	0.0289725	-0.061771
PSENEN	-0.394639	-0.0526152	-0.0617078
RHPN1	0.0608527	0.047736	-0.0617006
ADAMTSL5	0.0137422	0.0170361	-0.0616763
SURF6	0.181087	-0.00142264	-0.061645
AQP11	0.100033	0.0435525	-0.0616446
DYNLRB1	-0.144423	0.00658252	-0.0616222
OR2I1	0.00686782	-0.050142	-0.0615956
ENTPD6	-0.118764	-0.00819699	-0.0615862
BDNF	0.023459	0.0161502	-0.0615651
CELSR3	0.151246	0.0427569	-0.0615593
APP	-0.165455	0.221719	-0.0615478
ALDH1L1	0.100316	0.0580701	-0.0615362
LYAR	0.229533	-0.127564	-0.0615208
EYS	-0.323107	0.194659	-0.0614958
RAB41	-0.148178	0.112545	-0.0614537
HLA-G	-0.184194	-0.0289019	-0.0614345
ZNF334	-0.431301	0.143325	-0.0613956
HES2	-0.0265455	0.0308731	-0.0613837
AOPEP	0.187353	0.0001721	-0.0613674
SLC4A4	-0.393911	0.310051	-0.0613643
MINK1	0.142711	0.197551	-0.0613512
SERPING1	-0.28405	0.0493567	-0.0613288
SIPA1L1	0.077039	-0.0456811	-0.0612769
MRPS9	0.249045	-0.137019	-0.0612644
ACADVL	0.0947466	0.0329069	-0.0612564
SLCO3A1	-0.363013	-0.120845	-0.0612403
AHNAK	-0.227939	0.130898	-0.0612364
HIPK2	-0.42645	0.251273	-0.0612335
CHMP2B	0.310428	-0.176765	-0.0612254
APOL6	-0.372053	-0.237169	-0.0612052
SPATA2	-0.0680822	-0.131916	-0.0611958
ZNF792	-0.434136	0.200875	-0.0611828
PGPEP1	-0.479468	0.00312678	-0.0611732
PLEKHH1	-0.435095	-0.0702743	-0.0611292
STRA6	0.281025	0.0292002	-0.061129
PARVA	-0.0767425	-0.00659165	-0.0611157
OTX1	0.275469	0.174487	-0.0611132
FOXC1	-0.173178	-0.237573	-0.0610156
VTCN1	-0.160347	0.0203216	-0.0610107
CHRNA5	0.268553	-0.0132735	-0.0610078
MT-ATP8	0.0184062	0.0746431	-0.061004
MSRB2	-0.353055	-0.178822	-0.0609579
SMPD3	0.14155	-0.0503349	-0.0609232
SEPTIN8	0.0737852	0.0601856	-0.0608205
SLX9	0.0225359	0.134917	-0.0608142
GSTA2	0.165639	0.0298284	-0.0607834
TGFBR2	-0.110168	-0.249448	-0.0607804
CNN2	0.029918	0.0791415	-0.0607427
PPP1R12C	-0.0598302	0.0341266	-0.0607225
TBC1D3D	-0.205547	-0.0293027	-0.0606609
NFIA	0.0136558	-0.096299	-0.0606366
RNLS	-0.187627	-0.00295072	-0.0606215
MAST4	0.0605896	0.438112	-0.0606083
RALGPS1	0.174423	-0.0898022	-0.0605916
CYFIP1	0.151679	0.220845	-0.0605751
TRIM55	0.00126	0.167811	-0.0605582
ROR1	-0.180393	0.0591875	-0.0605211
RPRD1B	0.0154375	0.0964466	-0.0604647
IFIT3	-0.324286	-0.241349	-0.0604347
ENOSF1	-0.180301	0.0267937	-0.0604305
MPRIP	-0.0563113	0.182826	-0.0604302
VEZT	-0.232383	0.165045	-0.060424
SIVA1	0.380576	0.00774171	-0.0603872
SORCS3	-0.497318	-0.100725	-0.0603732
DGKE	0.207298	0.0990208	-0.0603423
SLC35F2	0.32182	0.00633845	-0.060333
AK4	-0.558716	-0.0619249	-0.0603145
FEM1C	-0.308328	-0.130283	-0.0602704
GDE1	-0.05002	0.0680201	-0.0602655
MORC2	-0.0746422	0.0427338	-0.0602465
DGKQ	0.124469	0.0247819	-0.0602361
IFIT1	-0.114633	-0.196151	-0.0602283
CFAP92	-0.127687	-0.0550064	-0.0602001
TSEN2	0.373544	-0.261311	-0.0601863
FOXK1	-0.310509	0.0859802	-0.0601634
LVRN	-0.0900105	0.0445821	-0.0601591
ARRDC2	-0.604601	-0.370476	-0.0601087
BCO2	0.0875621	-0.0868034	-0.0600654
FAM169A	0.182607	0.0197085	-0.0600254
MUC16	0.247248	-0.00636658	-0.0599761
F8A1	-0.507597	-0.0949521	-0.0599335
ERGIC3	-0.359866	-0.0696334	-0.0599285
CASTOR2	0.0393794	0.0592129	-0.0599104
PPP1R15A	-0.43431	0.175084	-0.0598999
RAB5A	0.0812479	-0.147871	-0.0598289
DIDO1	0.039488	-0.00535823	-0.059774
RHOB	0.0729711	-0.175651	-0.0597529
TM9SF2	-0.0106037	-0.0736109	-0.0597398
XAF1	-0.217364	-0.302555	-0.0597294
CDKL1	-0.0785484	-0.124192	-0.0597261
NT5C3A	-0.107938	-0.17649	-0.0596855
TMC6	0.123811	-0.122902	-0.0596644
CYP1A1	0.240923	-0.144	-0.059644
CYS1	0.0676023	-0.0647878	-0.0595617
SMIM3	0.00519882	-0.262366	-0.059558
AGFG1	0.0991466	0.000702443	-0.0595206
P4HA2	-0.0610786	-0.0409863	-0.0595088
ITM2B	-0.0662512	0.174025	-0.0593839
PHRF1	-0.00900996	0.0238518	-0.0593808
TLL2	-0.252018	0.147765	-0.059367
WIPF2	-0.276036	0.108897	-0.0593537
SLX1A	0.0859864	-0.154598	-0.0593382
SMAD3	-0.113335	0.189322	-0.0593253
TBXAS1	-0.356433	0.241038	-0.0593228
CYB5B	0.350246	-0.378944	-0.0593217
PDE9A	-0.316445	-0.101299	-0.0592501
CYP1B1	-0.283848	0.125821	-0.0592437
RAPGEF5	-0.451118	-0.0133	-0.0592392
MATCAP2	-0.2966	0.239897	-0.0592104
PRDX1	-0.0136074	0.07118	-0.0591519
CREG2	-0.500683	0.114424	-0.0591134
IBTK	0.00180544	-0.140477	-0.0591039
PADI2	-0.188245	-0.0763918	-0.059082
CFAP91	-0.0667067	-0.0471538	-0.0590602
TAGLN2	-0.385526	-0.0430476	-0.0590493
ZBTB2	0.0213884	0.00889801	-0.0590458
EEF1AKMT4	0.179918	-0.0725826	-0.0590097
MOV10	-0.159212	0.0218552	-0.0589888
PFKP	-0.518131	-0.140561	-0.0589857
AXDND1	0.216283	-0.0472853	-0.0589568
ZNF485	-0.0692483	-0.0173913	-0.0589335
PLK3	-0.193482	0.0960658	-0.0588807
MACF1	-0.102268	0.189568	-0.0588638
LASP1NB	0.103821	-0.0678108	-0.0588302
FAM107B	-0.491232	0.250109	-0.0588156
PCGF5	-0.337759	-0.270895	-0.0587919
ZNF385B	0.16299	-0.0441426	-0.0587828
SMYD2	-0.356192	0.112839	-0.0587727
CHD9NB	0.292385	-0.0484935	-0.0587634
FN3K	-0.214911	0.00583304	-0.0587554
PIK3C2B	0.110135	-0.0516873	-0.0587548
DNAAF4	-0.0710955	0.102815	-0.0587501
PABIR2	0.00227191	-0.109254	-0.0587427
HSD17B3	-0.186551	-0.192128	-0.0586246
CCDC33	0.288291	-0.0687927	-0.058601
S100A13	0.183607	0.253971	-0.0585907
TBC1D12	0.182107	0.0260578	-0.0585852
WSCD1	-0.430731	0.0824011	-0.0585753
LRRFIP1	-0.113321	0.127953	-0.058521
CATSPER1	-0.310978	0.0774227	-0.0584948
AGAP4	-0.149318	-0.00751333	-0.0584796
ACTRT3	0.390589	-0.1149	-0.0584443
RAPGEFL1	0.00773966	-0.21035	-0.0584435
UNC93B1	-0.398165	-0.181429	-0.058408
SAXO4	-0.173506	-0.147527	-0.0583762
TXNRD1	-0.016968	0.2875	-0.0583687
GID8	0.119336	-0.0525177	-0.0582547
STRC	-0.322073	-0.0209633	-0.0582432
SYT17	-0.325178	-0.120121	-0.0581733
CHPF	0.00994819	-0.0546993	-0.0581416
RAD50	0.0587633	-0.242665	-0.0580573
MTUS1	-0.170217	-0.188751	-0.0580324
RYR2	-0.248872	0.0453981	-0.0580127
CHTF18	0.122374	0.103566	-0.0580081
MRPL43	0.174066	-0.0461351	-0.0580064
MAST2	-0.100277	0.162283	-0.0579876
NR1D2	0.00974221	-0.0972713	-0.0579865
KRT222	-0.232874	-0.0938438	-0.0579858
CCDC146	-0.302044	0.0295404	-0.0579775
OGT	0.104889	-0.154081	-0.0579682
CGB3	0.160377	0.110789	-0.0579269
ADAMTS9	-0.405488	0.119938	-0.0578887
DRAM1	-0.546806	0.0922808	-0.0578705
SURF2	0.0589141	0.175717	-0.0578296
EDA	0.154311	0.025526	-0.0578039
SCG5	-0.130092	0.0290406	-0.0577608
BEX5	-0.0289052	0.0150138	-0.0577589
MITD1	-0.0568613	0.0520691	-0.0577566
SELENOM	0.01503	0.0412491	-0.0577525
MGMT	0.0929421	-0.103856	-0.0577433
KLHL29	-0.364767	-0.00152023	-0.0576643
NDFIP1	0.224976	-0.155738	-0.0576342
CES2	-0.144375	-0.193026	-0.0576256
P3H2	-0.401667	0.0664986	-0.0576188
SLC49A4	0.173951	0.162081	-0.0576137
CRYZ	-0.292864	0.231693	-0.0576065
VRK2	0.0870555	0.111251	-0.0575961
ZP3	-0.178948	-0.234581	-0.0575829
ADAMTSL3	-0.113573	0.125182	-0.0575784
C12orf56	-0.169566	0.202533	-0.0575584
ATP8A2	-0.293173	0.149188	-0.0575497
CPNE7	-0.127598	-0.0233921	-0.0574403
MT1E	-0.289469	0.157876	-0.0574285
UBALD1	0.327269	0.0442021	-0.0574022
SPTAN1	0.0305278	0.0953528	-0.0573857
TSC22D2	-0.259802	0.213651	-0.0573759
TTC7A	-0.193299	-0.00944937	-0.0573636
PTRH1	0.175645	0.0403173	-0.0573624
MXRA8	-0.105087	0.0297665	-0.0573595
KISS1R	-0.138938	0.101621	-0.0572397
SPECC1	-0.237726	-0.0198247	-0.0572151
LY6E	-0.0483544	0.00947637	-0.0571874
IQCE	-0.0753342	-0.149337	-0.057168
SMIM10L2A	-0.314886	0.0881307	-0.0571636
NPEPPS	-0.054818	0.108077	-0.0571631
VPS37B	-0.0867002	0.132316	-0.0571523
SHANK3	-0.0579029	0.0685415	-0.0571519
RAET1G	0.212727	0.0920408	-0.0571472
FKBP9	-0.144942	0.179473	-0.0571125
SYAP1	0.0720808	-0.204335	-0.0571097
PCGF2	0.0594205	0.0897593	-0.0571047
SLC25A24	-0.244378	0.0692795	-0.0570767
MYADM	-0.0242214	0.00744829	-0.0570675
CEBPG	-0.192794	-0.166222	-0.0570574
GPR45	-0.493275	-0.0291868	-0.0570536
SLC18B1	0.220225	0.0652326	-0.0570231
BID	-0.214066	0.216569	-0.0569753
C4orf36	-0.226657	0.0343671	-0.0569495
SMAP1	0.0983096	-0.14553	-0.0569454
MRPS2	0.367679	0.0697557	-0.0569279
MAFK	-0.31128	0.000436246	-0.0568948
CLTA	0.224104	-0.097014	-0.0568569
ZNRD2	0.124081	0.0631993	-0.0568448
NPAS2	-0.495856	-0.0784033	-0.0568195
TTC23L	-0.252639	0.195251	-0.0567648
CFAP45	-0.263246	0.23856	-0.0566939
MTFR1	0.145515	0.0341431	-0.0566823
CNTD1	-0.241249	0.0952225	-0.0566814
DECR2	0.184197	-0.146621	-0.0566745
TMEM178A	-0.0588008	0.0219301	-0.0566367
BEST1	-0.0976363	-0.238297	-0.0565612
SH2D5	0.0922734	0.0536766	-0.0564932
CUEDC1	0.0135465	0.124438	-0.0564811
SUCNR1	0.232527	0.0166995	-0.0564752
SLC47A2	-0.272387	0.039831	-0.0564672
DERA	-0.297005	-0.0631144	-0.0564461
EFNA4	-0.182388	-0.125242	-0.0564251
KMT2B	-0.0262772	0.0709018	-0.0563527
DAPK1	-0.561058	0.147973	-0.0563511
ACOT9	0.0819033	-0.0677875	-0.0563488
PEX13	0.224363	0.355743	-0.0563416
AGAP6	0.0484759	0.0130278	-0.0563109
MYO1C	-0.00088625	0.192723	-0.0563101
EPHB1	-0.284577	0.0432245	-0.0562709
S100A5	0.256061	-0.0615146	-0.0562231
ANKRD18A	-0.0621429	0.0437858	-0.0561794
ROMO1	-0.166836	-0.0466997	-0.0561601
SPTLC1	-0.0672498	0.0861242	-0.0561361
MED29	-0.209988	0.0657186	-0.0560877
SPIN2A	-0.00277411	-0.0364413	-0.0560823
PANK1	0.158528	-0.149636	-0.0560725
ARRB1	-0.108938	0.0981636	-0.0560467
CXorf38	-0.020577	-0.287147	-0.0560432
PIGT	-0.182189	0.0829303	-0.0560399
TRIB3	-0.454162	-0.162747	-0.0560301
EBI3	-0.0059937	0.218831	-0.0560235
YWHAB	0.116832	-0.0714166	-0.0560098
CD276	-0.117611	0.11654	-0.055992
ARG2	0.160634	0.266632	-0.0559509
ZNF785	-0.0666596	0.0679775	-0.0559258
CAPN5	0.174784	-0.0368267	-0.0559242
C2	0.135784	-0.294531	-0.0559109
ZNF48	0.0278339	-0.0839996	-0.0558383
ISM1	-0.371104	0.156701	-0.0558338
CLDN10	-0.129583	0.114942	-0.0558064
METTL27	-0.190603	-0.0455332	-0.0557768
MFSD6	-0.278769	-0.218914	-0.0557663
WNK2	0.257365	-0.105749	-0.0557557
TAS2R5	0.133875	0.0683079	-0.0557206
CCNO	0.0821899	-0.103166	-0.0557201
STRIP2	0.192637	0.113761	-0.0557191
FBXO46	0.0906838	0.116587	-0.0556995
HACD2	0.264618	0.0735832	-0.0556979
PLEKHJ1	0.521245	-0.0590467	-0.0556668
TMEM102	-0.270807	-0.114864	-0.0556575
STAM	0.0476772	0.0273439	-0.0556434
DNAH7	-0.195673	-0.282476	-0.0556266
TMEM80	0.277431	-0.102733	-0.0556232
SUN3	-0.000870825	0.0533173	-0.0554882
AQP3	0.302142	-0.0623292	-0.0554655
PAX2	-0.183029	0.201168	-0.0554522
DRD4	-0.110809	-0.0301165	-0.0554333
MLLT6	-0.0494007	0.102719	-0.0554259
ZNF571	-0.193007	0.0639512	-0.0554224
ZMYND19	0.0825507	0.0964892	-0.0553909
IFIH1	-0.274664	-0.302096	-0.055378
XIAP	-0.136186	0.0672892	-0.0553521
ZGPAT	0.0344051	0.0668308	-0.0553509
INHBA	-0.229055	0.0821831	-0.0553414
ETV6	-0.435015	-0.20254	-0.0553365
FBL	0.0959996	0.0661846	-0.0553208
ARFGEF2	-0.100419	-0.0178983	-0.0552593
CRB2	0.1007	0.0530715	-0.0552508
TBC1D8B	-0.239368	0.281414	-0.0552406
FAM98C	-0.306065	0.102537	-0.0552372
MID1	-0.395962	-0.0395515	-0.0552112
ARL1	-0.0926311	0.201578	-0.0552061
INPP1	0.0668321	-0.170829	-0.0551891
HSPA14	0.151179	-0.0209215	-0.0551657
NSMF	0.156037	0.0482564	-0.0551211
NPIPA5	-0.0407937	-0.0774043	-0.0550987
FXYD3	-0.000342367	-0.190174	-0.0550925
IFI30	-0.17805	-0.333574	-0.0550622
GPC1	0.0231845	0.0664625	-0.0550158
CACNA1D	-0.203176	0.0799814	-0.0549805
PDGFC	-0.132539	0.167527	-0.0549586
BCAP31	-0.0856087	-0.0535936	-0.0549518
SMYD5	-0.029887	0.090283	-0.0549249
SGF29	-0.098131	-0.358176	-0.0548288
MAL	-0.218493	0.00261142	-0.0548232
MYH9	-0.262122	0.209824	-0.0548106
METRNL	-0.216706	-0.135774	-0.0547908
MIDN	-0.1203	-0.00855367	-0.0547564
MLH3	-0.208447	-0.136506	-0.0547502
CRPPA	-0.0367842	0.0465643	-0.0547334
SMCO4	-0.0817616	0.0868409	-0.0547198
DRC12	0.161565	-0.149212	-0.054707
EFCAB2	0.00577535	0.0589278	-0.0546969
PIP5KL1	0.260041	0.0947441	-0.0546751
SLC2A9	-0.292032	-0.0549638	-0.0546666
ARFIP2	0.354949	-0.00188557	-0.0546548
UQCC1	-0.0182002	0.155412	-0.0546472
ARMC7	-0.0175874	-0.061846	-0.0546182
LAMP3	-0.152787	-0.0696009	-0.0546099
MYO3A	-0.240472	-0.0662892	-0.0545859
PTPN20	-0.34195	0.0750576	-0.0545636
PDLIM7	0.149649	0.125002	-0.0545401
ALDH16A1	0.119613	0.0628313	-0.0545376
ATP11A	0.0866561	0.159487	-0.0545325
CCL26	0.1766	-0.00321782	-0.0545319
EFHD2	0.0410131	-0.169089	-0.0545303
CCND2	0.104711	-0.349201	-0.0545267
ADAMTS15	0.00258353	-0.149401	-0.0545009
RAC1	-0.262242	-0.0829571	-0.0544996
PHKA2	-0.223647	-0.0984197	-0.054426
ZNF195	0.0193433	-0.0410014	-0.0544167
RPS6KA4	0.283337	0.0290772	-0.0544166
ATP13A3	-0.121964	0.243926	-0.0543591
MBOAT1	-0.217637	-0.234036	-0.0543589
TOP6BL	-0.269654	0.166936	-0.0543479
ZFAND2B	0.0834787	0.0413008	-0.0542988
AGAP5	-0.179699	0.00662504	-0.0542898
STAC	-0.405001	0.205884	-0.054274
L3MBTL1	0.00271234	-0.05948	-0.0542017
LRP6	0.0989834	0.162242	-0.0541931
KCNJ8	-0.23829	0.169335	-0.0541853
PITPNM2	-0.233212	0.16983	-0.0541435
KIAA1549	-0.330903	0.0846483	-0.0541338
LRRC8A	0.070877	0.278072	-0.0541282
HLA-F	-0.304158	-0.365718	-0.0540697
PNPLA4	-0.135678	-0.0466559	-0.0540564
CHMP3	0.143446	0.235555	-0.0540524
KDELR3	-0.178854	0.126811	-0.0540463
COMMD7	-0.307774	-0.0115826	-0.054034
IGFBP4	-0.150193	-0.0300872	-0.054024
WWC2	0.178665	0.23615	-0.0540231
FAM153A	-0.296067	-0.0510894	-0.0540042
RIPK2	-0.156513	-0.11277	-0.0540034
STMN3	-0.194107	0.0747627	-0.0539911
PARP4	-0.216353	-0.129234	-0.053936
PTS	0.158514	0.0136367	-0.0539276
MID2	-0.413758	0.246195	-0.0538413
CCDC88C	0.235138	-0.0660754	-0.053828
SCN5A	-0.285778	-0.00386084	-0.0538253
UBA6	-0.012893	0.260776	-0.0538084
OR51B5	0.395975	-0.14844	-0.0537856
LAMP1	0.214233	-0.0382902	-0.0537515
NUDT15	0.34882	0.207431	-0.053733
PSMB8	-0.321788	-0.322092	-0.0537298
PIK3CB	-0.0932691	-0.0259642	-0.0536503
ZNF395	-0.42499	0.113122	-0.0536452
SH3D21	-0.313256	0.0503964	-0.0536403
SPACA6	0.415526	0.151433	-0.0536122
FRMPD2	-0.285153	0.191795	-0.0536098
GEMIN7	-0.0875226	0.104209	-0.0536056
RABL2A	-0.0251052	0.178889	-0.0535823
BTBD8	-0.185713	0.165146	-0.0535758
AANAT	-0.0710288	-0.0933217	-0.0535393
IPMK	-0.31503	0.0393783	-0.0535252
UGGT2	0.190569	0.0412485	-0.0535111
PANX2	-0.232026	0.16932	-0.0534962
MAGIX	-0.101452	0.12385	-0.0534842
ADD3	-0.0387805	-0.0023129	-0.0534555
ZNF30	0.0255752	0.283073	-0.053455
HOXB7	-0.214265	-0.326967	-0.0534344
ZNF765	-0.0833038	0.162485	-0.0534303
PDE2A	-0.0541934	-0.00253866	-0.0533962
FMOD	-0.121594	-0.0292336	-0.0533817
MMP28	0.0296554	-0.105799	-0.0533693
RAI2	0.0754802	-0.0105535	-0.0533644
ESRRA	0.264608	-0.252306	-0.0533584
LIMA1	0.175526	-0.138959	-0.0533518
ANKAR	0.047967	-0.0760004	-0.0533256
ZNF597	-0.0503146	-0.117975	-0.0533234
PTDSS2	0.211128	0.057629	-0.0532634
MFSD4A	-0.114331	-0.09376	-0.0532439
TAGLN3	-0.209235	0.0673061	-0.0532322
REEP5	-0.129541	-0.066525	-0.0532276
SLC17A5	-0.023188	-0.0612032	-0.0531944
BLCAP	-0.0761371	0.0608987	-0.0531738
CNN3	-0.0730519	0.121742	-0.0531026
PGAM5	0.412288	0.160916	-0.0530952
TCEA3	-0.348133	0.191447	-0.0530659
TBC1D4	-0.139181	-0.0696097	-0.052983
CTTNBP2	-0.018406	-0.0603596	-0.052952
DOCK1	0.224865	0.0593315	-0.0529256
SPTBN2	-0.0540227	0.136524	-0.0528645
TSR3	-0.113859	0.0598876	-0.0528625
TENT4A	-0.0500908	0.143218	-0.0528329
PNPO	0.0497774	-0.0104661	-0.0528179
KCNQ4	0.0986114	0.0506154	-0.0528104
GATD1	0.281734	0.05482	-0.0527718
PDP1	-0.30667	-0.0144509	-0.0527692
TSPYL1	0.273661	0.0941361	-0.0527474
NTF4	0.245322	0.123289	-0.0526996
SMIM15	0.175715	-0.113363	-0.0526739
DDX52	0.140818	0.180784	-0.0526426
ZFAND4	0.0207369	0.0472161	-0.0526033
KCNH2	0.109004	-0.14274	-0.0525876
CSTPP1	-0.161315	0.0454855	-0.0525846
CRYAA	0.0667587	-0.0733413	-0.0525672
AP3S1	0.0687047	-0.265297	-0.0525576
CA3	0.235076	-0.167888	-0.0525495
CEP250	-0.3204	0.210912	-0.052547
SLC29A3	0.220701	0.0897544	-0.0525463
YPEL3	-0.281295	0.0549989	-0.0525457
NT5E	-0.323529	-0.0602142	-0.0525451
ADAT2	0.254935	-0.0431751	-0.052521
TMEM250	0.0413786	-0.00852026	-0.0524513
NINL	-0.00379863	0.247935	-0.0524426
MED23	-0.167309	0.0866523	-0.0524316
DUSP18	-0.199874	-0.0353156	-0.0524196
AMACR	-0.0205311	-0.246721	-0.0523747
GOLM1	0.0627331	0.171616	-0.0523676
FAM83D	0.217589	0.13861	-0.0523514
RHOU	0.134784	-0.0759084	-0.0523488
DKC1	0.292618	-0.0480735	-0.0523474
BHLHE41	-0.386917	-0.0753354	-0.0522944
ABCA12	-0.218232	0.186209	-0.0522795
NUPR1	0.044842	-0.0548852	-0.0521855
ESYT3	-0.0772257	-0.0715508	-0.0521508
ZNF146	0.094702	0.0750485	-0.0521364
CEP43	0.285428	0.158631	-0.0521254
VPS26A	-0.0218411	0.0845023	-0.0520973
FGB	0.203345	-0.0857846	-0.0520877
DMRTA1	-0.227755	-0.00887352	-0.052085
DIO1	-0.438941	0.144913	-0.0520814
HUNK	-0.374924	-0.102884	-0.0520025
YIF1A	0.272747	-0.253292	-0.0519692
ZFAND1	0.108804	-0.0544526	-0.0519546
ECHS1	0.277099	0.051813	-0.0519499
PSG3	0.18537	0.143936	-0.051933
PAFAH1B3	0.310793	0.163772	-0.0519321
HSF2BP	-0.323796	0.211513	-0.051872
TAF10	-0.0495163	-0.0785483	-0.0518481
ZDHHC13	-0.114798	-0.0758642	-0.051845
PSMA7	0.148161	-0.0145087	-0.0517914
SERPINA5	0.077393	0.0595039	-0.0517695
VWA5B2	-0.201709	-0.158133	-0.0517691
HDAC2	0.360909	0.258327	-0.0517621
FHIT	-0.00311644	0.00760531	-0.0517525
SMAD7	-0.169253	0.105749	-0.0517384
IL1R1	0.0179973	0.300273	-0.0517348
ICAM2	-0.405629	-0.0966358	-0.051709
STK25	0.14594	0.224182	-0.0516576
GNPNAT1	0.347664	0.0819566	-0.0516065
DCAF12L1	0.2485	0.0459441	-0.0516037
NUDT4	0.0150371	-0.0559555	-0.0515974
CDKAL1	-0.246029	0.0354362	-0.051525
MZF1	0.0364396	0.159869	-0.0515161
NR1D1	-0.3606	-0.149943	-0.0515142
AKR1B15	-0.333488	0.273603	-0.0514942
ZNF28	-0.127311	0.178153	-0.0514804
NR3C2	-0.302842	0.237422	-0.0514794
ZNF587B	0.123546	0.0787908	-0.0514728
SCARF1	-0.225528	0.185568	-0.0514657
PSG11	0.251259	0.0795444	-0.0514591
APBB2	-0.167117	-0.0959734	-0.0514366
ANKLE2	-0.222179	0.259586	-0.0514081
CLDN22	0.194907	0.0678655	-0.0513944
LBR	0.0939418	-0.045481	-0.0513776
SPMIP6	-0.117025	-0.108248	-0.0513728
SBSPON	-0.165353	-0.0478533	-0.0512849
ORC3	0.221988	0.0882208	-0.0512762
SAMD5	-0.083298	-0.137808	-0.0512753
TCF20	0.0633189	0.192539	-0.0512427
CRLF2	0.0396139	0.0461896	-0.0512389
ANAPC1	0.0554089	0.124721	-0.0512247
TAS2R4	0.00348196	0.0478316	-0.0512242
AGPS	0.0752359	0.0851958	-0.0512112
MRPL11	0.340652	-0.0549097	-0.0512111
LACC1	-0.264265	-0.115405	-0.0511458
NEK3	0.202015	-0.0805263	-0.0510558
ZNF574	0.172755	-0.0853096	-0.051023
KCNS1	-0.292956	-0.00768229	-0.0510193
TNFRSF10C	-0.25845	0.104866	-0.0510047
CWC25	-0.152434	0.129815	-0.0509954
CFAP184	-0.259924	0.032013	-0.0509941
ITPRIPL2	-0.13018	0.0300244	-0.0509896
SLC9A7	-0.11724	0.168405	-0.0509818
ZNRF2	-0.337357	-0.140744	-0.0509006
RND1	-0.0231373	0.0771435	-0.0508983
MAGI3	0.0514653	0.24772	-0.0508935
NELFA	0.115974	0.077071	-0.0508764
NAXD	0.143489	0.189497	-0.0508506
LRRC75A	-0.0441833	-0.0276133	-0.0508331
MARCHF6	-0.18002	0.160134	-0.0508196
THAP4	0.138257	-0.0747508	-0.0507385
BEAN1	-0.263691	0.0560938	-0.050731
MEAK7	-0.0942539	0.211847	-0.0506442
ZFP3	-0.127941	-0.130671	-0.0506029
MRPL18	0.0929808	-0.00188428	-0.0505904
TP53I3	0.0401591	-0.0411557	-0.0505328
ROS1	0.0165368	0.107711	-0.0505277
ANK3	0.0220368	0.0723538	-0.050507
STK32C	0.391647	-0.0291504	-0.0504507
PKN2	0.0914657	0.121478	-0.0504313
OSR1	-0.00265886	0.294879	-0.0504117
ZNF112	0.132286	0.187763	-0.0504029
FLVCR2	-0.399249	0.205977	-0.0503976
ALDH18A1	0.0807905	-0.127089	-0.0503975
KRBOX1	-0.172531	0.0589588	-0.0503652
PKHD1	-0.466515	0.023993	-0.0503621
AFG2B	-0.0146428	-0.0535797	-0.0503426
PDIA3	0.0930578	-0.00369956	-0.0503329
CITED2	-0.300586	0.161059	-0.0503248
MRPS5	0.0831778	-0.0515541	-0.0502627
ITGA2B	-0.233147	0.235381	-0.0502538
PSG9	0.180681	-0.0832675	-0.0502336
SMKR1	0.144287	-0.252846	-0.05017
PYROXD2	-0.1133	0.0459685	-0.0501667
SYCP2L	-0.119613	0.168125	-0.0501646
ANKRD61	-0.16817	0.108513	-0.0501427
MAP3K14	0.0613898	-0.192421	-0.0500794
SPATA13	-0.332051	-0.195688	-0.0500755
TMEM63B	-0.279644	0.373401	-0.0500648
SMPDL3A	-0.502875	0.00346417	-0.0500633
CDC42SE2	-0.100328	-0.205902	-0.0500523
IRX2	-0.00450588	-0.102428	-0.0500209
CSF1	-0.356006	0.193565	-0.0500206
LY6G5C	-0.22698	-0.154678	-0.0499502
LACTB2	-0.0786629	-0.165444	-0.0499405
EIF3CL	0.187408	0.0641909	-0.0499361
KIF1C	0.0727946	0.177936	-0.0499259
CCNY	0.161222	0.201701	-0.0499238
PATL1	-0.110197	-0.143714	-0.0499167
GOLGB1	-0.0278693	-0.0072992	-0.0499158
HLA-C	-0.387721	-0.31522	-0.0499065
XKR7	-0.200148	0.0364044	-0.0499
CDK2AP2	-0.309212	-0.159523	-0.0498708
UBAP2	0.168576	-0.159964	-0.0498466
GAREM1	-0.247325	0.0839693	-0.0498262
LOXL1	-0.0901402	0.130729	-0.0498092
LTB	-0.12373	-0.169242	-0.0497988
ACBD4	-0.147407	0.00432578	-0.0497951
ZNF514	-0.0832534	0.0527373	-0.0497658
MAP7D2	-0.293869	-0.0708654	-0.0497617
PYCARD	-0.21555	-0.0651845	-0.0497557
TEAD1	0.0159727	0.206964	-0.0497048
PF4V1	0.12274	0.0396604	-0.0496945
GNAI1	-0.376554	0.309345	-0.0496807
NEK8	-0.111814	0.021995	-0.0496693
GSTA1	0.164992	0.121759	-0.0496676
KLRC2	0.200607	-0.11406	-0.0496628
ANKRD36B	-0.0436452	0.104816	-0.0496614
TBX3	-0.196791	0.0237677	-0.0496535
PSMC4	0.171172	0.0850282	-0.0496469
NMRAL1	-0.144695	0.206208	-0.0495953
CD47	-0.191351	-0.111097	-0.0495535
ARRDC3	-0.396449	0.0497575	-0.0495287
TFPI	0.0143478	0.172476	-0.0494988
LPIN2	-0.0572058	0.0662632	-0.0494915
ZNF579	0.0620341	0.10368	-0.0494839
LIMS1	-0.160192	0.230367	-0.0494553
SAT1	-0.0959504	-0.262403	-0.0494496
ATG5	0.104341	0.187382	-0.0494394
BHMT	-0.0802669	-0.0109338	-0.0494318
TM4SF18	-0.221562	-0.0948516	-0.04936
CYP2D6	0.0924763	0.0203453	-0.0493487
ANPEP	-0.108357	-0.161322	-0.049304
NRG1	-0.239098	-0.0295609	-0.049297
MPC2	-0.0375389	-0.0680538	-0.0492874
PRR19	0.0947886	0.0764579	-0.0492631
PBLD	0.130954	-0.106099	-0.0492209
RAET1E	0.258695	-0.082919	-0.049218
DNAJC1	-0.091755	-0.204853	-0.0492048
MRRF	0.174984	0.0585827	-0.0490235
TAB2	0.206378	0.147547	-0.0490072
TAF1D	0.199489	-0.0717638	-0.0489174
GLB1	0.0316019	-0.180241	-0.0488738
CMAS	-0.08098	-0.021539	-0.0488525
GATA3	0.0764635	0.0683226	-0.0488515
PHYH	-0.0288316	-0.15353	-0.0488405
MKX	0.101926	-0.209279	-0.0487819
SULT1C4	-0.452195	0.159102	-0.0487045
PCSK1N	0.00141297	-0.131811	-0.0486967
SNX14	0.00721978	0.00298052	-0.0486682
PAM16	0.213336	-0.139675	-0.0486521
ZNF587	-0.0559317	0.205876	-0.0486411
FBXL13	-0.377407	-0.00963154	-0.0486074
BRD9	0.224499	0.233029	-0.0485772
ATP9B	0.129303	0.212088	-0.0485653
PELO	-0.0698054	0.156674	-0.0485652
FKBP4	0.264584	-0.00461581	-0.0485623
IFI44L	-0.0776798	-0.201907	-0.0485072
CXCL1	-0.0788265	0.110364	-0.0485004
GNA11	0.108964	0.108134	-0.0484895
EHD4	-0.149402	0.177488	-0.0484723
WNT2B	-0.164123	0.269983	-0.0484336
YARS2	0.25871	0.0331223	-0.0483702
ITPRID2	-0.175484	-0.0682322	-0.0483198
LCA5	0.0134296	0.184375	-0.0483109
SLC28A1	-0.114104	-0.222064	-0.0482879
AFF1	-0.319377	0.332597	-0.0482814
TRIM56	-0.300312	-0.0818713	-0.0482642
STAT1	-0.122504	-0.161205	-0.0482342
FTCD	-0.0194178	0.162768	-0.0481773
SLC49A3	-0.0823361	0.223249	-0.04817
AMZ1	-0.406297	0.289909	-0.0481651
PDE11A	-0.0466345	0.200161	-0.0481533
PLS3	-0.0312138	0.193407	-0.0481387
TFAP4	0.112041	-0.149357	-0.0481048
ELL3	0.336416	-0.214887	-0.0480977
WDR90	-0.123163	0.11566	-0.0480874
LGALS8	-0.225107	0.0959662	-0.0480658
FBLN2	-0.0387187	0.12705	-0.0480602
MAPRE1	0.221991	0.0869736	-0.0480512
CAPRIN2	0.0401694	0.198183	-0.0480431
MIGA2	0.141796	0.156688	-0.0480398
CCAR1	0.26923	0.0382421	-0.0480133
ENPEP	-0.267018	-0.272488	-0.0480122
UNG	0.179962	-0.106029	-0.0479825
ITGAM	-0.452876	-0.043006	-0.0479775
TCOF1	0.0897357	-0.11934	-0.0479764
NACC2	0.0125622	0.0376784	-0.0478965
TMEM91	-0.26946	0.0633916	-0.0478955
PRELID3B	0.0400463	-0.128725	-0.0478942
KATNIP	-0.0283945	0.156021	-0.0478714
COX19	-0.28015	-0.133882	-0.0478549
PRICKLE1	-0.20354	-0.020314	-0.0478469
ANOS1	0.0232571	0.0692968	-0.0477901
ABHD17C	-0.24461	-0.194591	-0.0477827
RGS9	-0.127142	0.165532	-0.0477539
UBAP1	-0.0484277	-0.0925352	-0.0477459
RTN4	-0.164552	0.251599	-0.047745
GREM1	0.0143104	-0.0770928	-0.0477295
C1orf198	-0.0499471	-0.071885	-0.0477102
SRSF8	0.175639	-0.0187222	-0.0476823
ZNF552	0.0699192	0.180243	-0.0476775
ACER2	-0.0733002	0.314321	-0.0476746
ZNF761	-0.140264	0.16457	-0.0476668
AFAP1	-0.258016	0.0645074	-0.0475885
GCK	-0.0923716	0.0905727	-0.0475521
NME6	-0.0351106	-0.0762073	-0.0475208
ZNF621	-0.15579	0.133724	-0.0475158
KCTD11	-0.162663	-0.00606866	-0.0474936
UPK2	-0.0519651	-0.0552755	-0.0474404
STRIT1	0.260043	-0.0597305	-0.0474035
UBE2C	0.0890531	-0.0692225	-0.0473946
ZSWIM1	0.0855915	0.0906634	-0.0473917
SLC44A2	-0.000756188	0.0110774	-0.0473898
TCN1	-0.0235278	0.0657931	-0.0473701
MARCHF8	-0.0469467	0.277413	-0.0473684
LRRK1	-0.325017	-0.115515	-0.0472835
RCAN3	-0.0876291	0.173763	-0.0472497
TASOR2	0.0955011	0.0483399	-0.0472136
MAP2K1	-0.102872	0.220567	-0.0471971
EFCAB14	-0.285329	-0.0502083	-0.0471395
DYRK1B	-0.143059	0.0927088	-0.0471169
BRPF3	0.122151	0.114185	-0.0470187
CX3CL1	-0.270439	0.0441308	-0.0470176
CLN3	-0.221408	-0.0638179	-0.0470103
TAPBPL	-0.2549	-0.257204	-0.04701
OSBPL7	-0.113727	0.00163948	-0.0469553
ZDHHC12	-0.119696	-0.0283949	-0.0469294
ACSF2	-0.062208	0.150913	-0.0468939
ADAP2	-0.201217	-0.0637636	-0.0468919
MSANTD2	-0.0441399	0.0162744	-0.0468906
SKIL	-0.115468	0.15448	-0.0468557
UBXN4	0.0156334	0.127868	-0.0467853
CMTM6	0.190157	-0.166739	-0.046785
PTGDS	0.158272	-0.0146849	-0.0467847
TRAF4	0.155412	0.199404	-0.0467707
KIZ	-0.0620281	-0.092339	-0.0467568
ARPIN	-0.109115	-0.096433	-0.046753
AACS	0.0406465	0.13228	-0.0467256
NPR3	-0.0722101	0.296248	-0.0467195
WDR5	0.271553	0.0897776	-0.0467103
TPRG1L	-0.174925	-0.129806	-0.0466904
CAVIN1	-0.128045	0.0672439	-0.0466858
HMGCS1	-0.130461	0.0378932	-0.0466624
IQSEC2	0.123389	-0.0859364	-0.0466255
MRPL17	0.00187715	0.0502961	-0.0465855
MB	0.163129	0.177789	-0.0465628
ORMDL3	0.0400017	-0.0288306	-0.0465552
BRME1	-0.191975	0.0941803	-0.046531
OGA	0.141295	0.0383603	-0.0465133
ALDH1A2	-0.232641	0.182232	-0.046476
PGM3	0.184185	0.309044	-0.0463714
RCL1	0.332055	-0.100316	-0.0463336
FIGNL2	-0.0242603	0.19679	-0.0463298
MIPEP	0.347569	-0.0951311	-0.0463281
G6PD	-0.183408	0.221807	-0.0462793
FBXO2	0.414179	-0.133851	-0.0462605
ZNF613	-0.164613	0.0173325	-0.0462408
DPP10	0.163153	-0.0155772	-0.0462137
SOCS6	0.247869	0.00312258	-0.0462046
TMEM163	-0.444756	0.166269	-0.0461782
DUSP1	-0.434891	0.163614	-0.0461474
SLC19A3	-0.151375	-0.222477	-0.0461044
RASAL2	0.0262043	0.0734083	-0.0460946
KMT5C	0.20141	0.137525	-0.0460596
ARID3B	0.261234	0.129387	-0.0460298
YIPF6	-0.00362044	0.0214096	-0.045981
TXLNG	0.421023	-0.340343	-0.045981
RFK	0.245352	0.129322	-0.0459059
TESK1	-0.0036467	-0.129487	-0.0458979
PALS1	0.30457	0.125331	-0.0458774
UGT3A1	0.24293	0.149726	-0.0458481
MRPL58	0.264924	-0.0673353	-0.045837
TSPAN17	0.185045	0.0959496	-0.0457932
PPARA	-0.293303	0.00318091	-0.0457908
PSMA3	0.27315	-0.0942006	-0.0457648
SPNS3	-0.52237	-0.313049	-0.0457625
MAP3K20	-0.209454	-0.0408253	-0.0457592
ITSN1	-0.0598289	0.321509	-0.0457417
NFIL3	-0.514972	-0.100631	-0.0457198
PECR	-0.185836	0.13783	-0.0457159
KLF8	0.146846	0.2098	-0.045697
C8orf82	-0.175583	-0.121344	-0.0456705
HACD1	-0.0152496	0.0708641	-0.0456157
ZNF503	-0.281989	0.107804	-0.0456038
CEP290	-0.216737	0.0346151	-0.0455645
B9D2	-0.132196	0.134782	-0.045509
ZNF302	-0.115657	-0.00268194	-0.0455055
ARHGEF19	-0.0532399	-0.0747287	-0.0455044
LRRIQ1	-0.42303	-0.0260278	-0.0454892
MRPL3	0.344526	0.0382325	-0.0454876
PIEZO1	-0.0577038	0.0684108	-0.0454618
AKAP5	0.149061	0.245405	-0.0454347
PHEX	-0.0626892	0.0769507	-0.0453979
MTSS2	0.163643	0.269286	-0.0453905
MT1G	0.00224534	-0.213444	-0.0453199
GBP5	-0.0827913	0.108008	-0.0452934
RSRP1	0.0533374	-0.0994625	-0.0452868
PSTK	0.276261	-0.0356355	-0.0452611
B3GAT2	0.13566	0.0699402	-0.0452353
HSH2D	-0.131575	-0.33453	-0.0451876
SPATA25	0.183132	-0.122485	-0.0451667
RNF141	-0.0767773	0.0143013	-0.0451424
FLNA	-0.0376521	0.187787	-0.0451391
VDR	-0.0832706	-0.214763	-0.0451388
CSE1L	0.213784	0.0709226	-0.0451268
LMNA	0.133981	-0.0630508	-0.0450978
TMEM150A	0.108397	-0.0107387	-0.0450883
ZDHHC3	0.171527	0.126156	-0.0450747
HDGF	0.194407	0.0974274	-0.0450494
TFRC	0.0955706	0.0760772	-0.0450486
RHEX	-0.224123	-0.235357	-0.0450424
SERINC5	0.0405598	-0.198914	-0.0450319
TBPL1	0.342592	0.0550953	-0.0450278
STK26	-0.115041	0.0464344	-0.0450194
FAM222B	0.055684	-0.0649112	-0.044989
PPIP5K1	-0.00244324	0.130448	-0.0449633
WWP1	0.10616	0.08861	-0.0449333
TGFB2	-0.236999	0.158652	-0.0449261
LTO1	0.0200423	0.104872	-0.0449017
NR2E3	-0.217316	0.114828	-0.0448898
HBEGF	-0.074499	-0.0811221	-0.0448891
PSG2	0.224199	0.0441863	-0.0448603
RNF126	0.141534	-0.0253218	-0.0448568
ALPK3	-0.0992423	0.17151	-0.044778
ZFPL1	-0.142667	-0.0664637	-0.0447751
GPR17	0.173284	-0.0870061	-0.0447535
WIPF3	-0.0919291	-0.110515	-0.0447424
MYO19	0.158106	0.234457	-0.0446889
WNT6	0.296744	-0.0365054	-0.0446823
RPUSD1	0.157558	-0.113089	-0.044659
TVP23C	0.270249	0.34915	-0.0446245
IL18BP	-0.23069	0.0521776	-0.0445942
LARP1B	0.0355165	-0.0051897	-0.0445511
GLUD1	-0.121119	0.02367	-0.044532
ZNF805	-0.18283	0.274036	-0.0445257
RALGAPB	-0.0837294	0.120241	-0.0445148
ZFC3H1	0.290965	-0.0438788	-0.0445104
CFAP70	-0.213654	0.0489915	-0.0444924
LRRC49	-0.0617938	0.248332	-0.04446
EMILIN3	-0.2722	0.229175	-0.044427
RAB15	0.028905	-0.106542	-0.0444034
SHC3	-0.0518325	0.0189614	-0.0443759
ATP13A2	0.236478	-0.0368534	-0.0443546
ZNF721	-0.0227533	0.0310689	-0.0443465
CACNG6	0.426817	-0.159845	-0.0443422
MIX23	-0.0524508	-0.0584699	-0.0443311
TAB3	-0.3064	-0.034838	-0.0443086
PARP9	-0.149854	-0.231999	-0.0442656
EGLN2	0.222036	0.264076	-0.0442416
RNF10	-0.0240648	0.204283	-0.0442188
SBDS	-0.117846	-0.0129693	-0.0441954
JRKL	0.0507135	-0.123364	-0.0441952
CHD7	-0.215262	0.0277693	-0.0441916
DAB2IP	0.0761741	-0.0257962	-0.0441657
THOC2	0.00340693	-0.0177294	-0.044162
PTAFR	-0.169821	0.134201	-0.0441576
NICOL1	-0.059987	-0.00511458	-0.0441384
JPH2	-0.0910198	0.02667	-0.0441202
ANKZF1	-0.423203	0.134331	-0.0441061
NOTCH1	-0.0903616	-0.0863553	-0.0440377
RNF103	0.00127389	0.0254856	-0.0440216
MGST3	-0.175936	0.0325458	-0.0440153
PBX1	0.150389	0.0705607	-0.0439987
DES	0.144742	-0.130509	-0.0439408
RMND1	-0.0420867	0.0320403	-0.0439177
MMP24OS	-0.291867	0.0386877	-0.0439133
PYM1	0.30761	0.0525444	-0.0439001
SORBS1	-0.214497	-0.183301	-0.0438785
SMIM14	-0.139031	-0.00173553	-0.0438711
CCDC14	-0.200753	0.129331	-0.0438628
STEAP1	0.0164059	0.0183836	-0.0438302
HDAC1	0.360636	0.0923366	-0.0438071
LOX	-0.458093	0.117374	-0.0437793
GLP2R	-0.260667	-0.0742869	-0.0437751
MMRN2	0.0843496	0.000716516	-0.0437742
MCIDAS	0.113888	0.0358013	-0.0437523
MYCL	0.287028	-0.189623	-0.0437196
PLOD2	-0.330684	-0.0693064	-0.0436995
CTSS	-0.215952	-0.194413	-0.0436447
KTN1	0.354762	-0.025924	-0.0436354
TELO2	0.0217854	-0.0290232	-0.0436331
FCSK	-0.103761	0.0314184	-0.0436272
TNFRSF1A	0.190032	0.170413	-0.0436223
DPP9	-0.385402	-0.0248481	-0.0436111
LYPD3	-0.083648	0.157082	-0.0435844
NXT1	-0.23447	-0.0122316	-0.0435831
ACOX2	0.329157	-0.19366	-0.0435811
TENT5B	0.197723	0.0817491	-0.0434437
HMBS	0.318459	0.119708	-0.0434401
CITED4	0.0363743	-0.0451513	-0.0433958
PPP3CA	-0.281197	0.0165837	-0.0433951
OLAH	-0.225016	0.00550664	-0.0433909
KIF9	0.24754	-0.0613551	-0.0433825
MYL11	0.242883	0.057539	-0.0433733
RNF217	-0.438127	0.0896152	-0.0433638
MYL12B	0.170203	-0.0438785	-0.0433389
FBXO21	0.0271218	0.128972	-0.0433329
MAN2A1	-0.101197	0.0870022	-0.043268
PROSER1	0.399748	0.0638561	-0.0432585
PCBD2	0.109434	-0.178625	-0.0432268
SOX13	-0.151739	0.0790035	-0.0432063
THOC3	0.292834	0.0390301	-0.0431655
CMKLR2	-0.331625	0.0763921	-0.0431601
SH2D2A	0.102499	-0.199062	-0.0431503
CFD	0.0420858	0.13606	-0.0431414
MCFD2	0.000885285	0.355443	-0.0431116
ZFP36L2	0.136647	-0.406959	-0.043095
ARHGEF12	0.0945855	0.225082	-0.0430849
FN1	-0.346603	0.102345	-0.0430636
ZNF160	-0.400002	0.0956218	-0.0430162
PSG4	-0.0176733	0.0793518	-0.0430161
ZNF525	-0.374393	0.0836591	-0.0430024
TXK	-0.140674	0.121443	-0.0429447
CDKN1C	-0.158358	0.0898456	-0.0429417
CCDC148	-0.213658	0.349024	-0.042933
RAB6A	0.0729836	-0.0655728	-0.0429272
ZDHHC7	-0.29587	0.266737	-0.042925
MROH2A	0.108693	0.0123924	-0.0429075
OR2A1	-0.298368	0.177819	-0.0429051
SMOC1	-0.274779	-0.139336	-0.0428338
RGS11	-0.375512	0.0816432	-0.0428178
NDUFS6	0.450461	0.0139151	-0.0427825
TUBA1C	-0.0122622	0.185071	-0.0427581
GPSM2	0.0109887	-0.173787	-0.0427576
ULBP3	-0.11208	0.212306	-0.0427526
SEMA3C	-0.186388	0.0205993	-0.0427416
NOPCHAP1	0.136053	-0.143357	-0.0427363
CYTH2	0.0724733	0.287947	-0.0427221
ADAM18	0.136099	0.108211	-0.0426856
SPOCK2	0.1929	-0.19749	-0.0426793
VSIG10L	0.0601061	0.0662079	-0.0426709
SNRPB	0.0799211	0.114288	-0.0426551
OOEP	-0.352945	-0.24295	-0.0426447
LMCD1	-0.227174	0.0468108	-0.0426295
DGAT2	0.299093	-0.266677	-0.0426074
RTN4R	0.0357418	0.0317899	-0.0426045
ZBTB18	-0.353348	-0.118612	-0.0426024
ALDH1A3	-0.045393	0.0229165	-0.0425467
DNALI1	-0.449974	0.22235	-0.0425285
FJX1	-0.114976	0.0976958	-0.0425102
ACTL8	0.235713	0.0215385	-0.042494
MZT2B	0.204117	-0.00716882	-0.0424743
SETSIP	0.255734	0.283854	-0.0424723
RICTOR	-0.194195	0.142237	-0.0424356
FGF20	0.319391	-0.0581351	-0.0424346
ABHD16A	-0.0214178	-0.139026	-0.0423895
RHBDL1	0.115066	0.00103969	-0.0423566
USP40	-0.120831	0.0316159	-0.0423547
CREG1	0.161814	-0.150543	-0.0423395
DMPK	0.0880514	-0.14598	-0.0423125
WASL	-0.121201	0.0481775	-0.0422999
QSOX1	-0.267179	-0.0159945	-0.0422918
LHX6	0.13865	0.01898	-0.042276
FAM227A	-0.015405	0.111103	-0.0422542
LDAF1	-0.345622	0.0249734	-0.0422519
TRIM74	-0.368333	-0.052326	-0.0422484
GOLGA6L4	0.0270628	0.0800114	-0.042241
ZNF780A	-0.30268	0.137944	-0.0422351
NKD2	-0.286804	-0.24339	-0.0422212
ROCK2	0.220908	0.0777792	-0.0422114
SLC25A23	0.0286972	-0.0472032	-0.0422087
CDC42EP5	0.429749	-0.220215	-0.0421589
RCC1	0.315195	0.124393	-0.0421519
KIF25	-0.0785564	0.0839872	-0.0421466
SPINK13	-0.108124	-0.0484572	-0.0421401
SAYSD1	0.229558	0.0378573	-0.0421309
GTPBP4	0.383156	0.0164115	-0.0420933
TUBGCP2	0.0956028	0.12579	-0.0420871
NECTIN3	-0.344373	0.110064	-0.0420654
FIZ1	-0.278566	0.0439906	-0.0420602
UPP1	-0.204255	-0.0402112	-0.0420585
STRAP	0.0559745	-0.018637	-0.0419832
GLCE	0.0810923	-0.00248212	-0.0419788
SYT12	0.152168	-0.0280354	-0.0419667
E4F1	0.175416	0.070378	-0.0419636
PTPRJ	-0.392341	0.0354742	-0.0419408
BEST3	-0.306951	0.336657	-0.0419357
ODAPH	-0.289074	0.172756	-0.0418975
PPM1B	0.179047	0.21014	-0.0418675
ITGAV	-0.0535451	0.321251	-0.0418615
MSMP	-0.361863	0.208852	-0.0418051
DEPTOR	-0.276537	-0.20999	-0.0417954
B4GALNT4	0.124784	0.00994956	-0.0417699
CD82	-0.260229	-0.129576	-0.0417217
SDHA	0.113701	0.0399713	-0.0417099
ATP5F1C	0.305576	-0.0296756	-0.041707
GNAT2	-0.248798	0.108426	-0.0416953
PAIP1	-0.102403	-0.103314	-0.0416904
RXRA	-0.146049	0.0821962	-0.0416891
GPC4	0.0175238	0.0261487	-0.0416852
DNAJC6	-0.317458	0.155087	-0.0416474
FRMD5	-0.407528	0.000895659	-0.0416427
DHCR7	-0.108965	-0.00421614	-0.0416204
APMAP	-0.055199	0.171129	-0.0416097
UBC	-0.132631	0.00181101	-0.0415975
MCRS1	0.149602	0.238408	-0.0415637
BRINP1	-0.384301	0.0372422	-0.041551
DCST2	-0.282036	-0.0704121	-0.0415299
CLASRP	-0.0815504	0.115429	-0.0415101
C11orf86	0.20073	-0.265653	-0.0415049
PMM2	-0.114485	-0.0595586	-0.0414662
SPATA17	-0.0576767	0.0273708	-0.0414579
WDFY3	-0.27554	0.283394	-0.0414472
HEXIM1	0.177428	0.00159059	-0.0414329
PARP10	-0.22154	-0.193822	-0.0414269
ADGRL4	0.0208931	0.126768	-0.0414193
PSMG4	0.171925	-0.260916	-0.041351
SYNE2	0.0251645	0.0967905	-0.0412758
TUBA3D	-0.274154	0.0890742	-0.041251
FAM246C	-0.317294	-0.0133421	-0.0412431
VDAC1	0.0156432	-0.4751	-0.0412386
SLC22A4	-0.50306	0.0543872	-0.0412336
ODR4	0.0216632	-0.0829922	-0.0412092
HINFP	0.0915264	0.0218866	-0.041191
BDKRB2	-0.157413	-0.20201	-0.0411544
ARL5B	0.113415	0.09517	-0.0410771
IL4I1	-0.360666	0.123335	-0.0410388
MBOAT2	0.342576	0.207896	-0.041031
TM4SF19	-0.244701	0.297977	-0.0410122
NDRG1	-0.504172	0.044315	-0.0409828
IFNLR1	-0.277965	-0.0715009	-0.040974
IL17RC	-0.111877	0.168783	-0.0409735
NUP37	0.128361	-0.052367	-0.040945
ZNF701	-0.405106	0.124692	-0.0409385
GULP1	-0.200563	-0.0910414	-0.0409351
HYAL1	0.335667	0.0263355	-0.0409055
APCDD1L	0.0917874	-0.155276	-0.0408958
AAMP	0.316693	0.170172	-0.040883
AOX1	-0.183314	0.276715	-0.0408814
L1CAM	-0.21217	-0.127366	-0.0408524
NPY4R2	0.158654	0.146486	-0.0408352
MOCS3	0.0993015	0.0253785	-0.040831
ABHD5	0.183844	0.16566	-0.0407891
POLR2H	-0.0940663	0.129708	-0.0407474
GPR87	0.169358	0.244453	-0.0407403
PLA2G4C	-0.503826	-0.0063621	-0.0406794
BIVM	-0.0965359	0.0823395	-0.0406758
MRPL41	0.170395	0.0643778	-0.0406685
TMEM86A	-0.187714	-0.0215003	-0.0406082
STAB2	-0.067795	0.0160328	-0.0405932
NPM2	-0.0218011	-0.0506659	-0.040584
MTFR2	0.0792876	0.0555408	-0.0405508
ZNF385C	0.183123	0.00622064	-0.0405453
TDO2	0.0477821	0.0581215	-0.0405204
HGS	-0.194666	0.121501	-0.0405112
PLAAT2	-0.191687	-0.160599	-0.0404978
RELB	-0.365911	-0.237723	-0.0404911
C1QTNF1	-0.275361	-0.218719	-0.0404781
FGD4	-0.30043	-0.14335	-0.040464
MIPOL1	0.152121	0.331355	-0.0404535
YWHAH	0.128933	0.10614	-0.0404357
C17orf113	0.0736984	-0.109263	-0.0404344
RPP25	0.344958	-0.183483	-0.0404249
GNG12	-0.182243	0.168305	-0.0403937
MYLK2	-0.286348	0.227123	-0.0403489
CSPP1	0.0560465	-0.0297572	-0.0403381
GNAQ	0.0663535	0.222123	-0.0403257
RETSAT	-0.1208	-0.129636	-0.0402848
SUSD3	-0.173635	-0.436358	-0.0402779
NPR2	-0.185616	0.0986261	-0.0402578
FPR1	0.0956673	-0.0302961	-0.0402495
GADD45B	0.0949842	-0.0165285	-0.0402359
SLC35C2	-0.27185	0.0787812	-0.0402179
AMH	0.206353	-0.114682	-0.0402124
ZNF670	0.0582972	0.129205	-0.040212
SLC46A1	0.0814921	-0.108329	-0.0401914
C2orf92	-0.181984	-0.146413	-0.0401887
POU3F3	-0.465148	0.186911	-0.0401833
KDM7A	-0.0859115	-0.0533368	-0.0401703
RUNX2	-0.505639	-0.00823765	-0.0401434
TCP11L2	-0.307795	0.166144	-0.0401
EFR3A	-0.105444	0.0495879	-0.0400631
SLC25A16	-0.281808	0.119141	-0.0400072
FBXL2	0.305722	0.0331871	-0.0399999
SMURF2	-0.0486429	0.208379	-0.0399998
ZBTB3	-0.230485	0.0457873	-0.0399902
RBP7	0.0852376	-0.0547928	-0.0399197
DEK	0.191965	-0.0754367	-0.0399101
GK5	0.0790585	0.0724495	-0.0398869
ENTPD5	0.0612562	-0.046065	-0.0398539
EIF4G2	0.27919	0.053385	-0.0398282
SETD3	0.192865	-0.231113	-0.0397955
KIF13A	-0.1233	0.00574948	-0.0397777
TM9SF3	0.128629	0.0551321	-0.0397738
NPIPB5	-0.0808461	0.103048	-0.0397398
STRN4	0.125132	0.244463	-0.0397117
MRPL23	-0.0131353	0.0363402	-0.0396713
FLG	-0.34857	0.180695	-0.0396698
SIX2	-0.167817	0.22424	-0.0396644
CPA6	-0.122232	0.139562	-0.0396243
ZBTB7C	-0.258371	0.0773022	-0.0396179
FZD4	0.193811	0.0862011	-0.0396093
PLCB3	0.406098	-0.0417553	-0.0396063
C1QTNF12	0.299392	0.0100947	-0.0395461
DUSP13B	-0.00746909	0.141877	-0.03953
TMEM245	-0.161489	0.271554	-0.0395094
SELENOI	0.156633	0.123051	-0.0395001
PLCH2	-0.282337	0.0358175	-0.0394538
INSYN2B	-0.215175	0.093176	-0.039442
ACOT4	-0.26232	-0.125166	-0.0394318
SPATA33	0.147751	0.0077897	-0.0394308
ARMT1	0.198255	0.129938	-0.0393608
NAPB	-0.167799	0.161816	-0.0393581
MCM9	-0.0310461	0.189873	-0.0393477
CCT6A	0.0104952	-0.0867105	-0.039345
TAS2R10	-0.0545832	0.113988	-0.0393448
FXYD5	-0.358559	-0.0990525	-0.0392649
URI1	0.0808097	0.00268152	-0.0392589
NDUFA3	-0.00244522	0.0353185	-0.0392461
FBXO30	0.133477	0.120508	-0.039226
BST2	0.18543	-0.0416373	-0.0392032
TMEM43	-0.208088	-0.0125759	-0.0391752
DNAJC25	-0.0681047	0.2451	-0.0391593
C19orf73	-0.0194064	-0.218514	-0.0391458
HECTD4	-0.0507034	0.181932	-0.039112
BOLA2B	-0.286088	0.0162877	-0.0390923
UBE2K	0.273334	0.22027	-0.039059
LTBP3	-0.29637	0.184888	-0.0390116
ADCK5	-0.136429	-0.0552412	-0.0390083
BAAT	-0.0406168	0.214114	-0.039004
EFNA5	-0.394269	0.117511	-0.0389936
SYCP2	-0.359691	0.070928	-0.038964
CORO1B	0.127218	0.0938768	-0.0389426
BAX	-0.0373156	0.136407	-0.0389296
ARL6IP1	-0.0735916	0.120436	-0.0389283
EEF1AKMT2	0.169183	0.0915933	-0.0388818
MAP3K5	-0.101637	-0.0481365	-0.0388162
HAUS5	0.0354542	0.233863	-0.0387782
CEMIP	-0.0945692	-0.185014	-0.0387611
EIF2AK2	-0.0349501	-0.0237838	-0.0387568
TLN2	-0.35785	0.076896	-0.0387515
ZNF141	-0.124343	-0.138953	-0.0387253
KDELR2	-0.178661	0.0153728	-0.0386411
DYNLRB2	-0.309373	-0.0640161	-0.0386182
FMR1	0.0429589	0.176463	-0.0386111
NDUFS8	0.215628	-0.0880337	-0.0385842
CTBP1	0.0215941	0.226166	-0.0385735
EMC6	0.375819	0.156417	-0.0385619
NELFB	0.154406	0.288854	-0.0385255
CPZ	0.0124389	0.0948499	-0.0385112
EID3	0.0361821	0.194949	-0.0385078
THSD4	0.0233385	0.11632	-0.0384996
ADAM15	-0.150123	0.000992049	-0.0384625
SLC45A4	0.010446	0.13839	-0.0384458
SVIL	-0.404003	0.122545	-0.0384142
THEM6	-0.259351	-0.146791	-0.038385
CCSER1	-0.0168558	0.06755	-0.0383685
RBM7	0.0818691	0.0919532	-0.0383622
BCAT2	0.131706	0.227713	-0.0383523
CDKN2A	0.0179575	-0.0631028	-0.0383508
TM7SF2	-0.0290267	-0.107304	-0.0383244
SLC39A11	-0.0953367	0.121467	-0.038323
RCE1	-0.1981	0.0662713	-0.0382825
DHX58	-0.353113	-0.198106	-0.0382445
LMBRD1	-0.215741	-0.0373818	-0.0382377
GLUL	0.0309095	0.123404	-0.038214
UPF2	0.294055	0.00938002	-0.0382058
DUSP16	-0.089893	-0.178737	-0.0381766
CEBPB	-0.22151	-0.14295	-0.0381636
RAB11A	0.337347	0.144633	-0.0381531
EXOSC5	-0.136902	-0.111641	-0.0381258
PBDC1	0.346055	-0.130235	-0.0381188
INSL3	0.158	-0.190356	-0.0380695
NEURL2	0.226469	-0.0307452	-0.0380033
IL2RG	-0.0250073	-0.336109	-0.0379922
METRN	0.0893992	-0.0284399	-0.0379677
SPSB1	-0.145051	0.134356	-0.0379502
FAM131C	-0.252177	-0.0932244	-0.037942
ZNG1A	0.0691063	-0.0958934	-0.0379083
NAALAD2	0.00892798	0.102477	-0.037908
RUFY1	0.163389	-0.00165099	-0.0378771
NYNRIN	0.206765	0.0455727	-0.0378677
DHRS12	0.201762	-0.250197	-0.0378516
TMEM234	-0.084558	0.203506	-0.037834
WDR13	-0.0864014	-0.0124842	-0.0377798
CDKL2	-0.175852	0.0967822	-0.0377657
BHLHE40	-0.406488	0.0342617	-0.0377466
CCDC150	0.310968	0.136627	-0.037684
ADM2	-0.0927097	-0.0726059	-0.03762
MFHAS1	-0.0726022	0.191509	-0.0375948
IGFBP3	-0.254153	-0.102001	-0.0375772
SLC16A13	0.0343873	-0.108706	-0.0375768
USP31	-0.389301	0.0564382	-0.0375459
CCNE1	0.391205	0.128891	-0.0375287
TTC27	0.20602	-0.0359936	-0.0375183
GFER	-0.0685206	0.0872694	-0.0375145
RASSF3	-0.187982	-0.119108	-0.0375
GBA2	0.189302	-0.0214432	-0.0374808
COTL1	0.167317	0.0242542	-0.0374611
TMOD1	-0.388253	-0.0615379	-0.0374608
NSMCE4A	0.379831	-0.0998967	-0.0374461
FAM117B	-0.0152377	0.00277864	-0.0373845
AKT1S1	0.0454731	0.0259556	-0.0373352
TSTD3	0.260664	0.0939287	-0.037335
ENO4	-0.346392	-0.050992	-0.0372964
TSPOAP1	0.074057	-0.217202	-0.0372884
SEMA4D	-0.437216	0.120115	-0.0372879
ACTR1B	-0.378965	0.0756685	-0.0372766
CPVL	0.349038	-0.109006	-0.0372657
SHISA2	-0.508477	0.166739	-0.0372591
LCMT1	0.125612	0.00623076	-0.0372584
DIRAS2	-0.225435	0.101027	-0.0372569
MGAT3	0.00204118	-0.0329509	-0.0372306
CTSC	-0.342557	0.129973	-0.03722
BTG4	-0.00557212	0.033895	-0.0371853
FADS3	-0.4287	0.0899686	-0.0371794
CHMP1A	0.131226	0.124979	-0.0371701
RIN1	-0.0795393	-0.195913	-0.0371579
ZSCAN9	-0.354853	0.185339	-0.0371504
ATN1	0.269349	0.185462	-0.0370994
BCAS1	0.311221	0.014565	-0.0370945
NUDT12	0.277661	0.229173	-0.0370609
EHD2	-0.203479	0.124131	-0.037013
BCL3	0.149218	-0.192382	-0.0369505
ZNF75D	3.52711e-05	-0.0318231	-0.0369416
MTMR14	-0.108941	-0.0842403	-0.0369345
IFRD1	-0.232312	-0.120027	-0.0369099
KIFBP	0.120791	0.0429405	-0.0368997
CTXN1	0.307635	0.206976	-0.0368986
FAM177A1	0.22136	0.0430543	-0.0368796
CFAP157	0.271574	0.125454	-0.0368771
FDX2	0.221317	0.0985286	-0.0368622
NBPF1	0.142104	0.191218	-0.03686
C1QTNF9B	-0.108297	-0.0465526	-0.0368516
TRIM17	0.0687978	0.0868672	-0.0368129
DUS4L	-0.148966	-0.111627	-0.0367967
TNFRSF9	-0.114619	0.281689	-0.0367946
TTC38	0.237618	0.0392812	-0.036791
TRAP1	0.27308	0.0419286	-0.0367655
MTURN	-0.0870715	0.137511	-0.0367554
ANKRD36	0.0363649	0.103782	-0.0367551
IL11	0.0796598	0.149076	-0.0367437
DDX43	-0.285996	-0.261781	-0.036708
AMMECR1	-0.209077	0.16747	-0.0366907
MLF2	0.264968	0.0620266	-0.036682
RHOC	-0.120656	0.15783	-0.0366435
MAVS	-0.159075	0.0856575	-0.0366315
SPEG	-0.160221	0.113663	-0.0366169
TIMP1	-0.0734131	-0.175127	-0.0366151
PGAP4	-0.310863	0.0909687	-0.0365542
FAM136A	0.301688	0.220608	-0.0365494
CEBPA	0.266574	-0.187593	-0.0365391
FURIN	0.124499	-0.00581697	-0.0365298
TICAM1	-0.374478	-0.245137	-0.0365175
KCMF1	0.159109	0.0253704	-0.0365112
TXNDC17	0.190226	0.325564	-0.0364759
CHCHD1	-0.0603097	0.07029	-0.0364668
HHIPL2	-0.123509	0.174216	-0.0364607
DDX60L	-0.0846229	-0.0392203	-0.0364488
SHKBP1	0.0849652	0.158076	-0.0364202
PCMTD2	0.0071502	0.0607412	-0.0364123
KAT8	-0.182081	-0.0369949	-0.036388
TASP1	-0.122445	0.145674	-0.0363804
PDCD2	0.292093	-0.119365	-0.0363531
PLCE1	0.132557	0.065925	-0.0363287
MSMO1	-0.25833	-0.0616664	-0.0362932
LDLR	0.0443971	0.106917	-0.03626
RGCC	-0.0596536	-0.158234	-0.0362502
NAGS	-0.338924	0.127099	-0.0362284
TRIM59	-0.355826	-0.0843935	-0.0362254
CHRM4	0.342123	0.00680559	-0.0362076
RALA	-0.176961	-0.153104	-0.036204
RTEL1	-0.0655889	0.196101	-0.0362003
LENG8	0.218333	0.0553959	-0.0361897
ZFP41	-0.184328	0.103621	-0.0361748
FAM229A	-0.0506597	-0.054527	-0.0361622
BRD3	0.0519954	0.184044	-0.0361552
TMEM25	0.172855	0.0510427	-0.0361241
RASA1	-0.191366	0.0613331	-0.0360942
BCL2L11	-0.297304	-0.0722191	-0.0360766
ELOB	0.177065	-0.104485	-0.0360615
CNDP2	-0.246942	0.143382	-0.0360076
NFKB2	-0.302466	-0.0303359	-0.0359784
SQLE	-0.0644209	-0.0857633	-0.0359598
PAM	-0.356316	0.0936012	-0.0359537
CDK15	-0.225241	0.149164	-0.0358896
ADCY5	-0.363097	0.0260417	-0.0358465
CCNYL1	-0.0290224	0.146648	-0.0358384
SETD6	-0.0953172	0.0539498	-0.0358367
DDX54	0.378092	-0.0491998	-0.0358204
PAOX	-0.021772	-0.0571763	-0.0358016
DDX18	0.0652473	0.0692639	-0.0357842
ABCD3	0.204934	0.120361	-0.035778
PEX5	0.153399	-0.0533482	-0.0357497
RBP1	-0.146626	-0.0145878	-0.0357368
DST	-0.0587708	0.0348154	-0.0357347
SP100	-0.172436	-0.166452	-0.035731
CCDC17	0.169518	-0.082751	-0.0357213
ISCU	0.0438693	0.0401795	-0.0357212
CDC14C	-0.133964	0.138359	-0.0357171
UBE3D	0.169586	-0.0174014	-0.0356394
SPP1	-0.342476	0.221283	-0.035636
MFSD13A	0.499716	2.20205e-05	-0.0356029
DNAH1	-0.0157055	-0.305465	-0.0355909
ACTN1	0.065327	0.122248	-0.0355739
TSACC	0.150589	0.0327147	-0.0355702
NFAT5	0.294881	0.0271667	-0.035529
ZMYND8	0.150509	0.0442487	-0.0355271
ANO6	-0.18505	-0.0169837	-0.0355158
PUSL1	0.205903	0.176468	-0.0354913
COASY	-0.429985	0.159056	-0.0354748
MARCHF3	-0.324435	-0.158472	-0.0354682
ACAA1	0.265818	-0.063271	-0.0354352
CUL4A	0.337867	0.0487262	-0.0354129
SYCE1L	-0.140961	0.0772126	-0.035402
ZNF749	-0.0325567	0.180683	-0.0353768
RIN3	-0.211219	-0.0808746	-0.0353733
MTHFD1L	0.227618	0.0799524	-0.0353731
NPW	0.231062	-0.0998653	-0.0353673
GBP2	-0.177155	-0.0725713	-0.0353247
TBK1	-0.194627	0.00494238	-0.0353175
SUPV3L1	0.125083	-0.140851	-0.0352985
SLC16A1	0.116937	0.0483786	-0.0352932
SLC25A28	-0.00992644	-0.108842	-0.0352656
ARTN	-0.157599	0.0678589	-0.0352609
ARHGAP23	0.00011654	0.059056	-0.0352582
ACSM5	-0.294833	0.0695543	-0.0352502
SDSL	0.0614549	-0.0706597	-0.0352418
NCK2	-0.344025	-0.138982	-0.0352275
PLEKHB1	0.0753377	-0.264608	-0.0352273
DMBX1	-0.217398	-0.0491379	-0.035221
NDUFAF5	0.0293564	0.141137	-0.0352098
C1QL3	0.00773592	0.0760103	-0.0351703
IFRD2	0.320009	-0.0617107	-0.0351552
PSORS1C2	-0.0786285	-0.107759	-0.0351411
SMIM26	-0.229067	-0.0666042	-0.035132
ERFE	-0.062987	0.258094	-0.0351295
AVEN	-0.00954263	-0.184988	-0.0350503
FAM50A	-0.117029	0.244087	-0.0350414
FRYL	-0.141995	-0.0178246	-0.0350068
PLCXD3	0.187531	-0.0515926	-0.0349845
PICK1	-0.0843526	0.193645	-0.0349147
ARRDC4	-0.253138	-0.100293	-0.0348789
ABCC9	-0.196965	-0.053848	-0.0348751
LIN7C	0.0219343	0.114812	-0.0348591
UTRN	-0.284439	0.269676	-0.0348205
NUDT8	-0.27552	-0.00344999	-0.0348018
VSTM2L	0.125254	0.108529	-0.0347666
PRICKLE3	0.0334545	-0.112384	-0.034764
MYLK	-0.433324	0.239703	-0.0347268
NAV2	-0.426529	0.200315	-0.0347152
KCTD4	-0.173955	-0.069426	-0.0347121
DOCK3	-0.0422404	0.0795934	-0.0347087
CNOT2	0.149467	0.274935	-0.0346874
KAZN	-0.451488	-0.173547	-0.0346633
ZNF502	-0.0213575	-0.166894	-0.0346616
LMBR1	0.0399759	0.141023	-0.0346601
RHBDF2	-0.26339	-0.052785	-0.0346571
FUT8	0.0575385	0.105763	-0.0346548
MT1M	-0.154686	0.149378	-0.0345171
GPR107	-0.248636	0.293623	-0.0345142
MAEA	0.321481	0.200441	-0.0344833
DNAH14	0.267435	0.0103795	-0.0344823
LRP4	-0.12547	-0.0841519	-0.0344717
FAM193B	-0.0984048	0.0307543	-0.0344707
CETN2	-0.071111	0.155643	-0.0344664
ZNF573	-0.0869165	0.256651	-0.0344147
HMOX2	0.205638	0.132579	-0.0344065
STX1A	-0.143335	0.235677	-0.0343632
KIF16B	-0.17503	0.100282	-0.0342554
TOB2	0.19588	0.0374662	-0.0342472
ARHGAP44	-0.0475429	0.155686	-0.034246
MCOLN3	-0.127111	-0.0757267	-0.034217
FBXL14	0.19969	-0.0466033	-0.0342022
VDAC2	0.205176	-0.106054	-0.0341929
SRPX2	0.0169963	-0.0477458	-0.0341869
ABRACL	-0.146069	-0.0449006	-0.0341796
TRIM28	0.225133	0.223362	-0.0341524
STOX1	0.0594666	-0.00951959	-0.0341004
GPT	0.263919	0.100081	-0.0340985
CHKA	0.265202	0.0498553	-0.0340949
PITPNM1	-0.0916928	0.113532	-0.0340865
LSM4	-0.0661457	0.0388437	-0.0340731
MRS2	-0.00182916	-0.00477005	-0.0340609
CAMK2B	-0.509776	-0.0827823	-0.0340331
DDO	-0.331302	-0.21903	-0.0340318
AP2A2	0.173534	0.158942	-0.0340317
THAP2	-0.100796	-0.112647	-0.0340045
EXD2	0.073999	0.0845006	-0.0339987
RLIG1	-0.0653238	0.0798643	-0.0339881
SPRN	0.186697	-0.0387836	-0.0339855
PPP1R35	-0.288996	-0.224213	-0.0339763
LHFPL2	-0.360064	0.0716866	-0.0339721
DPM1	0.0693973	0.0547827	-0.0339505
FAM174C	-0.0924313	-0.294564	-0.0339354
MTMR1	-0.0382128	0.258823	-0.0339282
HYAL2	0.469945	0.0934135	-0.0339132
UPK1B	-0.257495	-0.0191109	-0.033906
WFIKKN1	0.117609	0.108235	-0.0338746
CCDC30	-0.188984	-0.0291912	-0.0338568
CFAP206	0.000623283	0.10522	-0.0338368
KRT16	0.151227	0.0670574	-0.0338297
MIEN1	-0.104905	-0.00771349	-0.0338016
CLEC4A	-0.234242	-0.0684228	-0.0337985
POLR3E	0.325302	-0.0428079	-0.0337666
TRAPPC5	-0.0813796	0.0431077	-0.0337655
GINM1	-0.123223	0.122935	-0.0336994
GPHN	0.194166	-0.18572	-0.0336831
LHB	0.139104	0.170495	-0.0336673
ANXA8	-0.121051	0.152573	-0.0336477
CCDC59	-0.00286223	0.0147789	-0.0336455
TBC1D9B	-0.271681	-0.0292788	-0.0336427
ANK1	0.0262288	0.0542909	-0.0336408
EDF1	-0.409554	0.137415	-0.0336328
GTF2F2	0.34042	-0.0671255	-0.0336273
PAFAH1B2	0.213794	0.143557	-0.0335846
CHCHD7	-0.102113	0.0149125	-0.0335672
HSFX2	-0.282045	0.169486	-0.0335413
ZNF585B	-0.272768	0.118352	-0.0335411
CSNK1D	0.0259776	0.21903	-0.033524
SLC11A2	0.171279	0.201259	-0.033388
PHLDA1	0.0252293	-0.0242787	-0.0333879
NUDT4B	0.0181382	-0.0895793	-0.0333769
APOL3	-0.0825069	-0.216507	-0.0333384
WWC3	-0.409861	-0.0916619	-0.033334
RBM11	-0.324852	0.0330616	-0.0333323
ODAD2	-0.129262	-0.207889	-0.0332882
TRPV1	0.24479	0.00868915	-0.0332527
CISD1	0.127415	0.154531	-0.0332468
ZNF135	-0.538627	0.238586	-0.0332026
LRPPRC	0.346033	-0.153432	-0.0331286
DISP2	0.397561	-0.139825	-0.033086
SAXO3	0.0793503	0.181699	-0.0330779
CFI	-0.156161	-0.0254621	-0.0330018
TIMM23	0.177092	0.0431734	-0.0329911
NQO1	0.14647	-0.192501	-0.0329667
MRPS17	0.0875926	0.010803	-0.0329302
PPP4C	0.255003	0.173555	-0.0329149
PDXDC1	0.102467	-0.0893353	-0.0328427
ERBIN	-0.137465	0.0199953	-0.0328181
TMEM129	0.0238868	-0.207953	-0.0327795
GOLM2	-0.141612	0.0450573	-0.0327737
NT5C	-0.177519	0.0772395	-0.0327363
AMT	-0.19543	-0.0398885	-0.0326916
MPZL1	-0.0296762	0.170228	-0.0326866
CAVIN3	-0.206469	0.0954033	-0.0326458
TRIP13	0.430146	0.0919935	-0.0326409
CREBZF	0.0494297	0.114255	-0.0326338
TNNT2	0.284096	-0.055079	-0.0326055
PEPD	0.136531	-0.117265	-0.0325908
RHOBTB3	-0.247829	0.029912	-0.0325541
ABITRAM	0.139488	0.0690065	-0.0325435
ADK	0.33495	0.161887	-0.0325206
ABTB1	-0.281512	0.0499904	-0.0324974
SPATA18	-0.402766	0.134627	-0.0324848
CMTM7	-0.0126766	-0.226738	-0.0324525
UBR4	0.031215	0.130503	-0.032434
SLC27A4	0.168385	0.0248375	-0.0324132
MIB2	0.017415	0.0512613	-0.0324056
CHMP2A	-0.439927	-0.0386452	-0.0323855
GSAP	-0.380617	-0.0641738	-0.0323491
CD68	-0.188983	0.0846905	-0.0323423
SLC29A1	0.16512	0.194078	-0.0323392
CLOCK	0.00769269	0.0647875	-0.0323112
CLMN	-0.219783	-0.0631826	-0.0323047
DNAJC9	0.255789	0.0908079	-0.032299
IFITM10	-0.310338	0.0177597	-0.0322804
PTGER1	-0.0332491	-0.064923	-0.0322295
LAYN	-0.0409461	0.30836	-0.0322155
CNPY2	-0.0123169	0.0103131	-0.0322147
FAM149A	-0.454244	0.0532121	-0.0322118
LRRC69	0.0899749	-0.0185809	-0.0321777
UPF1	-0.052229	0.198911	-0.0321573
FSCN1	-0.381632	0.256943	-0.0321549
ANKRD36C	0.00163104	0.311285	-0.0321326
STX18	0.245592	0.118348	-0.0321306
CABP1	0.225445	-0.262288	-0.0321284
UBE2F	0.391702	0.0700228	-0.0321282
APOL2	-0.400842	0.0171375	-0.0321047
TPPP3	0.0385431	-0.0618907	-0.0320912
APPL2	0.0303247	0.119144	-0.0320775
TGM1	0.0375139	0.19182	-0.0320661
MTAP	0.145328	-0.130702	-0.0320396
LRRC8B	0.205907	0.128477	-0.0320061
IRF9	-0.0737783	-0.201234	-0.0319821
BTNL9	0.106346	-0.0829769	-0.0319716
USP6NL	0.237447	-0.00819102	-0.031967
CD177	0.248928	0.104749	-0.0319544
PLEKHA2	-0.401751	0.0945118	-0.0319424
ZPR1	0.304292	0.00117872	-0.0319424
DMWD	0.130976	0.183564	-0.0319341
ATP8A1	-0.0585897	0.00725638	-0.0319275
RNASE4	-0.277322	-0.125753	-0.0319026
SLC12A3	0.135271	-0.177523	-0.0318787
MIF	-0.227129	0.11561	-0.0318625
SESTD1	-0.178012	0.120731	-0.0318497
ANKRD9	0.0766164	-0.129716	-0.0318484
ZDHHC14	0.0477456	-0.0275868	-0.0318439
DROSHA	0.242033	0.111635	-0.031843
SLC35G2	0.182518	-0.0961136	-0.0318335
RYR3	-0.238037	-0.163524	-0.0318319
SLC16A8	-0.0666752	0.0195872	-0.0318312
NSUN5	-0.125794	-0.154276	-0.0318116
PRKCA	-0.326568	0.120884	-0.0317539
SYK	-0.152809	-0.099279	-0.0317508
CREB3	0.165071	0.00434451	-0.0317333
KLF10	0.0992955	-0.0421759	-0.0317307
DNA2	0.235547	0.141125	-0.03168
RUFY2	0.0456346	0.163145	-0.0316684
OCEL1	-0.437124	-0.0071858	-0.0316571
BLTP1	-0.0375524	0.118192	-0.031636
HNRNPAB	0.181427	-0.20368	-0.0316359
SNAPC4	0.107204	0.166808	-0.0316218
ZNF593	0.399249	-0.0679385	-0.0315981
LEKR1	-0.218721	-0.212262	-0.0315835
ATL2	0.0758051	0.137676	-0.0315653
UBE2I	0.0643832	0.0779959	-0.0315603
IP6K2	0.256098	-0.0595179	-0.0315532
TMEM184B	-0.113593	0.287537	-0.0315513
GNG5	0.0200767	-0.148811	-0.0315439
PDHA1	0.420823	-0.119535	-0.0315391
ASPSCR1	0.108699	0.0836399	-0.0315092
HSPE1	0.260446	-0.046512	-0.0314952
NKAIN4	-0.237041	0.177778	-0.0314538
PALM2AKAP2	-0.447199	0.000820288	-0.0314454
NPFF	0.0270431	0.059334	-0.0314408
PIGQ	0.0149338	0.0858718	-0.0314404
COL4A2	-0.423802	-0.000565047	-0.0314241
USP44	0.285139	0.216897	-0.0314165
RASGRF1	0.02797	-0.139992	-0.0313864
SORCS2	-0.0520538	-0.0310662	-0.0313663
EMD	0.010346	-0.106621	-0.0313601
TOMM34	0.265822	-0.0207871	-0.0313574
ZSCAN12	-0.280134	0.0493984	-0.0313563
FABP5	0.157172	-0.0808443	-0.0313416
TMEM40	-0.0527884	0.0969866	-0.0313111
HSF1	0.0444701	-0.0329411	-0.0312866
TRAF5	-0.188274	-0.167874	-0.0312734
FAM209B	-0.138313	0.230784	-0.0312704
NT5C1B	0.0776904	0.185351	-0.03127
CACUL1	0.0877899	0.218639	-0.0312422
BMAL1	-0.436028	-0.0444317	-0.0312421
FOXD4	-0.0851583	-0.00591634	-0.0312176
HMOX1	-0.0614825	0.046379	-0.0312166
TRAK1	0.0517385	0.207016	-0.0312042
MYMX	0.302062	0.166455	-0.031193
STN1	0.124595	-0.0420365	-0.0311876
ATXN2	0.201721	0.118734	-0.0311802
HSFX1	-0.121558	-0.0599667	-0.0311265
NPIPB3	-0.243383	0.10626	-0.031126
SYT15B	-0.138826	0.143302	-0.0311154
SHARPIN	-0.142553	-0.197299	-0.031106
ARHGEF39	-0.0213949	-0.210373	-0.0310815
PIGG	-0.35139	0.132346	-0.0310517
IMPA2	-0.245802	0.0451578	-0.0310372
PALLD	-0.202725	0.255211	-0.0310366
SYMPK	0.0648445	0.0116211	-0.0310284
PPIL4	0.224188	0.0463325	-0.0310165
ABCA2	-0.1793	0.142749	-0.0310009
COQ4	0.187993	0.3023	-0.0309427
RDH5	-0.178941	-0.164858	-0.0309339
OCRL	0.0556242	0.200521	-0.0309215
MKRN1	-0.346855	0.0242425	-0.0308877
VOPP1	-0.327144	0.0834597	-0.0308627
AMY2B	-0.0379301	0.0909131	-0.0308589
AVIL	0.231102	0.0515319	-0.030857
ZNF473	0.124083	0.0161954	-0.0308389
RGS7	0.187316	-0.0750071	-0.0307627
LAMA2	-0.0720437	-0.105029	-0.0307515
DEPDC7	0.086578	-0.184317	-0.0307512
ARHGAP5	0.158808	0.074515	-0.0307256
CD163L1	-0.310521	0.0611103	-0.0307142
BCCIP	0.41045	0.031364	-0.0307095
CLPTM1	-0.191267	0.104692	-0.0307033
PRPF40A	0.271965	0.28817	-0.0306809
MTPAP	0.308481	-0.0455308	-0.0306616
RASD2	-0.221565	0.0329779	-0.0306294
NUP98	0.351353	0.0514807	-0.0305859
JUNB	0.00333736	-0.103809	-0.0305679
AP2B1	0.0101734	0.258012	-0.0305653
DACH1	0.202847	-0.103918	-0.0305634
SLC9A8	-0.38091	-0.0131245	-0.0305503
ASB1	-0.0167984	0.406941	-0.0304936
ZSCAN5A	0.076609	0.0796082	-0.0304909
FAHD1	0.0650635	0.153021	-0.0304888
NPTN	0.152429	0.156217	-0.0304507
IDH3B	0.116271	0.187932	-0.0304411
NLRP2	0.0296704	0.0154902	-0.0304043
PXDC1	-0.402843	0.0099686	-0.0304025
LIMS4	0.120544	0.274236	-0.0303769
MAGOHB	-0.116404	-0.0237401	-0.0303737
SLC17A9	-0.0436187	0.0444451	-0.0303697
KCNJ15	-0.0954663	0.335978	-0.0303695
SLC6A12	-0.221068	0.159577	-0.0303659
IFI44	-0.292243	-0.165849	-0.0303643
SPX	-0.1151	0.111538	-0.0303536
PTPRD	-0.0784108	0.185925	-0.0303369
REC8	0.0297838	-0.0681543	-0.0303122
TGM3	0.249518	-0.0934957	-0.0302948
HLA-A	-0.257841	-0.154687	-0.0302863
SKAP2	-0.259531	0.148587	-0.0302837
CYB5R4	-0.0320758	0.135079	-0.0302224
RARS2	0.31526	0.155323	-0.0302097
GOLGA8F	-0.25704	0.236047	-0.0301375
VCAN	-0.407246	0.173804	-0.0301361
CLTB	0.349462	-0.0231733	-0.030129
ADM	-0.322574	-0.109821	-0.0301248
PPP2R5A	-0.227522	-0.140461	-0.0301236
ZBTB8A	-0.0321784	0.102362	-0.0301193
ZBTB46	0.0577315	0.127678	-0.0300976
ERMAP	-0.332977	0.042731	-0.0300892
TMEM181	0.354177	0.0413329	-0.0300823
MANEAL	0.0704604	-0.121188	-0.0300737
POMGNT2	0.27088	0.110263	-0.0300503
IFT52	-0.053687	-0.0852906	-0.0300383
INAFM1	0.00806128	-0.0211133	-0.0300197
SUPT5H	-0.0628402	0.136669	-0.0300105
BAG5	0.0661323	-0.00660431	-0.0300085
RARS1	0.14069	-0.0289192	-0.0299957
JMY	0.0626855	0.0500704	-0.0299732
ZNF202	-0.0274062	0.126745	-0.0299514
CPAMD8	0.0731579	0.00725352	-0.0299348
KIFC3	-0.198138	0.256354	-0.0299097
GPT2	-0.163296	-0.0148388	-0.0299091
ZNF572	-0.320179	-0.0916414	-0.0298822
ID2	0.40167	-0.174681	-0.0298754
CES3	0.0452987	0.0503222	-0.0298455
PSME1	0.0394132	-0.285243	-0.0298289
CFH	-0.0491792	0.189912	-0.0298061
SBK1	0.242645	0.117514	-0.0297985
DHRS7	0.210807	0.122837	-0.0297797
MAIP1	0.417391	0.0638421	-0.0297624
NUTM2D	-0.424617	0.105336	-0.0297614
WDR97	-0.0232796	-0.188184	-0.029749
RSPH10B	-0.353193	0.00856229	-0.0297475
IER2	-0.079172	-0.188201	-0.0297443
PPP1R1A	-0.470131	-0.34053	-0.0297369
SIK2	0.168161	0.0360355	-0.0297306
COX6B1	-0.0687943	-0.0362413	-0.0297186
SIRT5	0.0149161	-0.287947	-0.0296919
PTMA	0.233277	0.00399219	-0.0296705
MFSD8	0.039226	0.119615	-0.029655
CCN2	-0.014313	0.131164	-0.0296425
ZNF232	-0.255254	0.202063	-0.0296015
ULK1	-0.0810297	0.259288	-0.0295971
KLRC1	-0.0299837	0.160513	-0.0295792
PTGR2	0.211551	0.0557237	-0.0295769
DDX47	0.00367153	0.0382311	-0.0295642
WDR27	-0.022078	0.131843	-0.0295599
HENMT1	-0.0445548	-0.285026	-0.0295425
GNB1L	0.237347	0.0896901	-0.0294987
CST2	-0.237036	0.115909	-0.0294983
ATP5IF1	0.238458	-0.00361699	-0.0294814
MYC	0.120998	-0.112717	-0.0294343
KIAA0753	0.0487339	0.226459	-0.0294315
GPRC5B	-0.455936	0.104145	-0.0293972
DOC2B	-0.299182	0.141151	-0.0292838
C17orf67	0.0019584	-0.035956	-0.0292722
BLOC1S3	-0.159542	-0.100238	-0.0292598
RAC2	-0.414339	-0.0219924	-0.0292466
CREB5	-0.509507	0.0657098	-0.0292451
ERCC5	-0.232175	-0.0138963	-0.0292402
ANXA8L1	-0.166733	0.153158	-0.0292233
MDFI	0.005521	-0.0653961	-0.0292147
ERGIC1	-0.204964	-0.00575384	-0.0292035
C5orf46	-0.154833	-0.0786573	-0.0291731
PTPRN2	-0.319056	-0.0732456	-0.0291592
ARSI	0.0158217	0.100895	-0.0291519
IGSF9B	0.25252	0.120733	-0.0291074
SLC6A13	0.0358482	0.193466	-0.0290966
PM20D2	0.174073	0.0133652	-0.0290922
PNP	0.0931802	0.0976676	-0.0290891
SAP30L	-0.0887106	-0.0935554	-0.029087
DENND2B	0.18126	0.108347	-0.0290322
NECAB3	0.394735	-0.0131574	-0.0289686
RHOV	0.00316799	0.0751492	-0.0289586
SLC35E4	0.148538	-0.0972757	-0.02893
SORT1	0.061749	0.154039	-0.0289269
DCTPP1	0.231838	-0.0294216	-0.0289041
CNFN	0.0728804	-0.00844712	-0.0289039
ACVRL1	-0.0139962	-0.0770069	-0.0289013
DYNLT3	-0.249071	0.0877516	-0.0288899
FCHSD1	0.0194556	0.0723803	-0.0288878
PDZD2	-0.0355658	0.160976	-0.0288844
CRHR1	-0.226915	0.0648098	-0.0288675
FAM241A	-0.0117971	0.291487	-0.0288493
PTGFRN	-0.254329	0.0496451	-0.0288239
ERICH6B	0.131583	0.262607	-0.0287915
FOXD1	-0.30381	0.0280245	-0.0287904
GCH1	0.369388	-0.162077	-0.0287679
SRRM2	0.128183	0.118192	-0.0287655
CDK18	-0.383123	-0.18761	-0.0287618
KLHL4	-0.112924	0.0270316	-0.0287601
ZNF444	-0.0817143	0.0876722	-0.0287587
CCDC9	0.228641	0.181214	-0.0287396
ZNF283	-0.0395427	0.140447	-0.0287375
NOG	-0.0879593	0.0232465	-0.028731
NPIPB15	0.201367	-0.109426	-0.0287289
PFDN1	0.177806	0.207667	-0.0287089
PLXNA2	-0.0730894	-0.10078	-0.0286886
ABI1	-0.0683037	0.0503594	-0.0286435
ARAP3	-0.0687517	0.113797	-0.0286326
POLL	0.0944806	0.0233248	-0.0286267
SLC25A13	0.0689507	0.109236	-0.0285972
FAM86B2	0.0330762	-0.0670251	-0.0285571
EI24	0.219214	0.152722	-0.0285335
PDK2	0.0455361	0.0666866	-0.02852
CD44	-0.42108	0.0197418	-0.0285156
ELOVL6	-0.100735	0.104631	-0.028503
DOLPP1	0.223702	0.229689	-0.0284982
COL8A1	-0.321686	0.218767	-0.028498
SUSD6	-0.0108659	0.14956	-0.0284907
CCDC57	-0.0101147	0.107769	-0.0284404
CHID1	0.129555	0.22519	-0.0284353
LIN28A	0.242303	0.157998	-0.0284319
CCL28	-0.387789	0.0474683	-0.0284305
NTNG1	-0.176667	0.109102	-0.0284286
FAM162A	-0.303468	-0.143624	-0.0284282
FNDC4	-0.202985	0.00195764	-0.0284199
TOP1	0.319092	-0.034041	-0.0283342
PELI1	-0.268049	0.10913	-0.0283168
ZNF44	-0.349192	-0.0904488	-0.0282884
NUTM2A	0.0393631	-0.0115261	-0.0282685
LEPROT	-0.313956	0.351721	-0.0282418
ALDH3A2	0.073525	-0.0746624	-0.0282207
PABPC1L	0.121646	-0.00562029	-0.0282
RNF144B	-0.348964	0.110182	-0.0281994
ADAMTS6	0.118458	0.323847	-0.028194
PSG5	0.0630844	0.0435437	-0.0281807
PRMT1	0.332713	0.245297	-0.0281279
ZNF506	-0.477461	-0.111624	-0.0281085
GRID1	-0.342765	0.10826	-0.0281037
ALDH7A1	0.402255	-0.0457616	-0.0280983
C6orf58	0.168819	0.163489	-0.028063
TMEM191C	-0.149738	0.232579	-0.0280601
STXBP6	-0.117179	-0.109157	-0.0280263
SUMO3	0.0024674	0.346656	-0.0280136
MARCKS	-0.282146	-0.0755289	-0.0280109
SLC23A1	-0.0895762	-0.0578279	-0.0279952
TIMM17B	-0.0706228	-0.0915892	-0.027994
KIAA0040	-0.0672943	-0.145213	-0.0279707
HRAS	-0.00438057	0.0918272	-0.0279596
NADSYN1	-0.265704	-0.00849643	-0.0279364
KCNMB4	0.233313	0.0747976	-0.0279232
USP45	0.386709	-0.0901676	-0.0279081
RREB1	-0.0875155	0.0864859	-0.0278704
FAAP20	0.157089	0.0478872	-0.0278267
GCNT2	-0.237481	0.233951	-0.027808
PLD2	0.199757	0.0670604	-0.0278038
EDRF1	0.355395	-0.019061	-0.0278035
ANGPTL4	-0.288506	0.189148	-0.0277826
LTBP2	-0.0220029	0.236595	-0.0277825
SOCS1	0.0391192	-0.0214812	-0.0277808
CMPK1	-0.0244654	-0.169338	-0.0277496
SPATA31H1	-0.0480952	0.258306	-0.0277277
GDPGP1	-0.13687	0.0469075	-0.0277113
QPRT	0.16664	-0.168192	-0.027692
TLR2	-0.333352	0.0759938	-0.0276885
LPCAT2	-0.17861	-0.174797	-0.027668
ARMC10	-0.128343	-0.113548	-0.0276226
PCP2	-0.563274	0.0368474	-0.0276177
ZNF501	-0.437301	-0.0422437	-0.0276089
ZDHHC6	0.0916131	0.126443	-0.0275898
PNN	0.492174	0.0765978	-0.0275851
SAMHD1	0.0779832	-0.0779279	-0.0275793
ESF1	0.21779	0.0893333	-0.0275762
PALB2	-0.113937	-0.0713023	-0.0275705
MELTF	-0.288147	-0.178554	-0.027567
PLAC8	0.434831	-0.0559225	-0.027534
ZNF630	-0.159299	0.0190758	-0.0275206
TRMT44	-0.0711221	0.218746	-0.0275152
KANSL2	0.064319	0.150524	-0.0275094
REPS1	0.343958	-0.0605707	-0.0275043
TSSC4	0.226368	-0.0613869	-0.0274656
CCDC92	-0.106808	0.0257084	-0.027452
FBXW5	0.0594316	0.214896	-0.0274406
ALPK2	-0.237566	0.0968248	-0.0274243
CNOT6	0.218086	0.190724	-0.0273977
CSTF2	0.132775	0.262656	-0.027391
NIPAL2	-0.0219088	-0.28307	-0.0273743
HINT3	0.223958	-0.00661929	-0.0273727
EHBP1	0.162805	-0.000436205	-0.0273622
RTN3	0.0306818	0.0776705	-0.0273404
FBXO25	-0.207614	-0.0353227	-0.0273008
ZNF133	-0.111475	0.0645699	-0.0272923
CDK10	-0.0674929	0.174668	-0.0272021
LDOC1	-0.0972464	0.291555	-0.0272011
POLR1C	0.346175	-0.00750803	-0.0271741
COLEC10	0.189778	0.0940956	-0.0271649
H2BC5	0.116245	-0.300428	-0.0271591
VPS37C	0.0565512	0.179571	-0.0271312
PIK3R4	0.148788	-0.0910991	-0.0271139
CTSA	-0.244577	-0.148152	-0.0270671
PLXNA1	0.172132	0.247449	-0.0270565
ZNF140	-0.0884641	-0.0992141	-0.0270477
FGG	0.213724	0.0716473	-0.0270422
MINPP1	0.017084	-0.0470604	-0.0270323
HECW1	-0.41591	0.193514	-0.0270071
ZDHHC4	-0.146807	-0.0303775	-0.0269629
HIVEP2	-0.198096	0.393511	-0.026954
GOLPH3	0.246926	-0.0371605	-0.0269223
CELSR2	-0.222482	0.105622	-0.0269009
TIE1	-0.000287157	0.197437	-0.0268796
GOLGA4	0.2937	0.0428676	-0.0268679
ZNF577	-0.00924384	0.146457	-0.026857
UBN2	-0.130629	0.156343	-0.0268363
FZD7	-0.251629	-0.0829272	-0.0268216
PPRC1	0.358954	-0.0161193	-0.0268193
MED16	0.0634396	0.0987837	-0.0268089
AFTPH	-0.227584	-0.132646	-0.0267787
SMG1	0.0209899	0.183969	-0.0267435
FAM174B	-0.424679	0.0860982	-0.0267296
QTRT1	0.167161	-0.0415156	-0.026718
SHLD2	-0.0781571	0.13759	-0.0267162
TIMM50	0.212939	0.180157	-0.026694
BTAF1	-0.0549241	0.101614	-0.0266912
CRNKL1	-0.253577	-0.0833077	-0.0266809
PUS7L	-0.130385	0.282987	-0.0266734
OAF	0.113108	-0.244499	-0.0266508
FOXO4	-0.0480234	0.0406136	-0.0266407
SH3GL1	-0.260121	0.281143	-0.026635
TSPAN14	-0.258582	0.0898168	-0.0265804
ACBD5	-0.262079	0.0102304	-0.0265747
TIPARP	-0.0695062	0.0228554	-0.0265745
PMCH	0.318483	0.218936	-0.0265678
BACE2	-0.319447	-0.000923147	-0.0265669
TMEM255B	-0.183098	-0.14534	-0.0265578
CD34	0.193763	-0.147671	-0.0265526
ILDR2	-0.342851	0.307061	-0.0265321
EIF4EBP3	-0.301206	-0.31979	-0.0265126
RPF2	0.176591	0.0167644	-0.0264946
LPCAT3	0.326566	0.101545	-0.0264905
LRSAM1	-0.0795013	0.0658957	-0.0264803
CCDC51	0.173154	-0.220029	-0.0264744
SMS	0.0564991	-0.0628106	-0.0264588
FAM107A	0.129801	-0.0452047	-0.0264564
TBRG1	-0.0688139	0.0577369	-0.0264388
PAF1	0.104345	0.252431	-0.0264361
NDRG3	0.0888107	0.0497326	-0.0264269
PTPN12	-0.200596	0.00611115	-0.0264046
ZXDB	-0.0617986	-0.166843	-0.0264001
GXYLT1	0.0913792	0.266151	-0.0263994
RRP12	0.390549	-0.151483	-0.0263839
KCNQ3	-0.282827	0.160833	-0.026383
PAQR7	-0.129873	0.0783071	-0.0263818
HARS2	0.080198	-0.160537	-0.0263799
PHC2	-0.406369	0.0502727	-0.0263744
ANKRD2	-0.102732	0.039919	-0.0263728
MMAB	-0.180032	-0.039465	-0.026366
AAR2	0.0344795	-0.111606	-0.0263633
TRAF3IP1	0.402852	0.176558	-0.0263598
WT1	-0.219843	-0.0377574	-0.0263442
FAM81A	-0.230307	0.0937099	-0.0263205
NPIPA2	-0.0541525	0.110718	-0.0262878
C1orf167	-0.0146809	0.00873445	-0.0262815
RRP1	0.201302	0.175478	-0.0262809
UNKL	0.0488461	0.103268	-0.0262386
SUGT1	0.544864	-0.0717965	-0.0262369
VPS29	0.0344746	0.152675	-0.0262333
ZBTB12	0.115702	-0.0513792	-0.0262169
MAEL	-0.320819	0.0241418	-0.0262091
FNIP1	0.0132635	-0.0733874	-0.0261733
TMPPE	-0.0850542	0.189403	-0.0261592
DAW1	0.0817316	0.0432554	-0.0261475
CDC25B	0.235279	-0.029936	-0.026082
B4GALT7	-0.0441042	0.0740225	-0.0260349
SS18L1	0.058556	0.0540346	-0.0260315
SVBP	-0.0927015	0.0904045	-0.0260278
TNIP3	-0.0858315	0.158037	-0.0259848
RPL18	0.113332	-0.0698338	-0.0259831
CLIP2	-0.358285	-0.18876	-0.0259586
UBA7	-0.134197	-0.243979	-0.0259379
CCDC47	0.167201	-0.152589	-0.0259233
GNG5B	0.0890009	0.209906	-0.0258982
NFIB	0.115483	-0.058362	-0.0258771
PTPRO	-0.100977	-0.172591	-0.0258769
GARRE1	-0.1342	0.23005	-0.0258651
ZDHHC11B	0.22894	-0.167428	-0.0258623
SEC23B	0.0182128	0.0243685	-0.0258054
PIGO	0.0108914	-0.0988908	-0.0257804
CENPW	0.146016	0.196209	-0.0257523
TRIM21	-0.142601	-0.184493	-0.02572
SERPINB2	-0.21408	0.0288283	-0.0256819
C1orf122	0.0864142	-0.0742927	-0.0256818
POLD1	0.124998	0.171701	-0.0256249
NAA25	0.202836	0.212705	-0.0256002
PCSK7	0.309841	0.132581	-0.0255886
LIG1	0.0333662	0.138499	-0.0255655
TAMM41	0.376851	-0.179625	-0.0254879
YTHDC1	0.106696	0.169517	-0.0254592
MICA	0.0382719	0.0162663	-0.0254572
CES4A	0.121005	0.0284854	-0.0254529
PAMR1	-0.137283	0.00969529	-0.0254523
ADTRP	-0.0917642	0.183264	-0.0254473
TNFRSF1B	0.182868	-0.222695	-0.025391
DND1	-0.168757	0.180741	-0.0253758
ALG9	-0.221435	-0.0650984	-0.0253495
KCNS3	-0.399326	0.0770072	-0.0253438
PDCD6	0.117503	-0.10772	-0.0253197
DNAJB12	-0.00729982	-0.0428352	-0.0253085
CYP2D7	0.0925716	0.0327072	-0.025305
BOD1	0.256348	-0.106187	-0.0252927
EXD3	0.147837	-0.025587	-0.0251617
TMEM154	-0.322202	-0.0217722	-0.0251397
CEP83	0.207224	0.0177328	-0.0251174
NSDHL	0.162157	0.0420764	-0.0251163
NEDD4	-0.079932	-0.0148493	-0.025105
MMP21	0.212286	0.0963774	-0.0250257
METTL25	-0.237782	0.0771387	-0.0249787
WIF1	0.2453	0.161495	-0.0249182
TMED2	0.111211	0.261167	-0.0249117
ACOX1	0.265904	-0.0236562	-0.0248198
KIAA1191	-0.155637	0.0647015	-0.0248189
NCR3LG1	0.187759	0.0563413	-0.0248097
SPEGNB	0.065285	0.161368	-0.0248083
RNPEPL1	-0.256915	-0.06033	-0.0248036
DHRS11	0.407773	-0.194562	-0.0247741
ZNF341	0.220155	-0.0636808	-0.0247727
TRIB1	-0.335643	-0.17732	-0.0247651
ORC2	0.307129	0.151391	-0.0247637
SCAF1	-0.0290395	0.173167	-0.0247563
LACTB	-0.238393	0.125868	-0.0247528
PTP4A2	0.049757	0.102835	-0.0247409
SYNPO	-0.292201	-0.0835651	-0.0247393
ATAD3B	0.318826	0.110758	-0.0247093
RUSC1	0.251119	0.0917944	-0.0247053
KLF16	0.283758	-0.174343	-0.0247015
GATC	0.195251	0.222934	-0.0246991
CASKIN2	0.0110125	0.323525	-0.0246786
OFD1	-0.0198298	-0.236086	-0.0246478
PSCA	-0.0553071	0.165621	-0.0246463
PYGB	-0.161971	-0.017519	-0.0246433
CCDC112	0.266596	-0.347415	-0.0246039
FAM3C	-0.0567492	0.0160049	-0.0245974
RGS17	-0.36161	0.174471	-0.0245956
DARS1	-0.401543	-0.0444741	-0.0245942
AVPI1	0.0636872	-0.298437	-0.0245764
PRDX2	0.214665	-0.0429649	-0.0245408
ANKRD34B	-0.216195	0.145971	-0.0245333
TRIM2	-0.0065058	-0.137491	-0.0245319
CFDP1	0.154204	-0.0377606	-0.024521
TMEM9	0.0461643	0.255712	-0.0245062
NCOR2	0.00642166	0.122356	-0.0244907
ABCA1	-0.250019	0.272142	-0.0244625
PCSK4	0.00742887	-0.14232	-0.0244624
MT2A	-0.203023	0.264007	-0.0244511
AK9	-0.183799	0.0141815	-0.024449
POLR2L	0.275138	0.190078	-0.0244475
GALNT14	-0.38512	0.236806	-0.0244461
KCTD1	-0.286472	0.173286	-0.0244452
PTPN11	-0.0423261	0.189261	-0.0244425
KIFC2	0.0720683	-0.0225972	-0.0244354
ZC3HAV1	-0.166998	-0.261803	-0.024417
PTGS2	-0.138376	0.159928	-0.0243883
HLA-B	-0.364001	-0.32867	-0.0243223
GEM	0.0195965	-0.0346378	-0.0243139
CSNK2A1	-0.0834826	0.277488	-0.024312
SLC25A43	-0.0733878	-0.0626286	-0.0242987
RPS6KA1	0.0105199	0.0254524	-0.0242841
DEPDC1B	0.143089	0.172672	-0.0242626
SLC19A2	0.0191111	0.0661016	-0.0242594
NOP56	0.292605	0.19649	-0.0242337
PGRMC2	-0.210485	-0.0201159	-0.0242327
BDH1	-0.14318	-0.237036	-0.0242234
ODC1	0.287947	0.144293	-0.0242202
FHOD3	-0.489446	0.0330218	-0.0242146
CALM1	0.0761895	0.0690014	-0.0241969
PPP2R1A	0.0859481	0.0983902	-0.0241423
LATS1	0.0434794	0.185872	-0.0241151
DGCR2	-0.0134294	0.249859	-0.0241056
H2AX	0.145418	-0.0243805	-0.0240989
RBBP9	-0.321139	0.189293	-0.0240953
POLR1G	0.350659	0.137293	-0.024094
SERTAD3	0.157408	0.00631898	-0.0240931
ZNF462	-0.313968	0.00508856	-0.0240928
RANBP2	0.12825	0.199178	-0.0240829
PGAP6	0.105897	0.0839724	-0.0240772
NALCN	-0.242423	0.326196	-0.0240681
EFEMP1	-0.0433216	0.155396	-0.0240496
TMED9	0.0287648	0.292313	-0.0240467
IQGAP3	-0.115867	0.152485	-0.0240134
PARS2	-0.111324	-0.0764113	-0.0240129
PXMP4	-0.0176302	-0.0430582	-0.0239992
MAP4K5	0.144558	0.168763	-0.0239907
NCOA4	-0.0228904	-0.00234084	-0.0239301
FBXW4	-0.305407	-0.104067	-0.0238664
ZNF581	0.193305	-0.147128	-0.0238273
AKNAD1	-0.0985227	-0.0352374	-0.0238248
DMBT1	0.0826488	-0.231009	-0.0238179
CCDC40	-0.12348	0.139463	-0.0237898
IRS1	0.127325	-0.0121912	-0.0237867
DUSP2	0.260934	-0.164295	-0.0237807
SPOPL	0.0443485	0.21552	-0.023764
C11orf54	0.11299	0.094588	-0.0237445
TIGD2	0.0911738	0.0476361	-0.0237396
IPO11	0.141258	0.0652591	-0.0237311
HYDIN	-0.211798	-0.11114	-0.0237043
NFKBIA	0.00729952	0.0657463	-0.02367
SMG9	-0.0430097	0.188763	-0.0236556
UMPS	0.251011	0.201588	-0.0236445
ZNF260	-0.111503	0.0450742	-0.0236209
NEDD9	-0.289846	0.0153505	-0.0236114
MAPK8IP3	-0.0734535	0.14515	-0.0235967
C1GALT1C1	0.0371252	0.0423729	-0.0235943
TLL1	-0.00647756	-0.00860274	-0.0235924
F2RL2	0.0826927	0.210542	-0.0235801
LY6D	0.0800086	0.104276	-0.0235753
PDE5A	0.0767482	0.0542065	-0.0235583
TOLLIP	0.0575627	0.0551276	-0.0235376
F8A3	0.0509102	-0.0297971	-0.0235367
SATB2	-0.176521	-0.0960972	-0.0235222
PRELID1	0.0704803	-0.0976368	-0.0235197
FNBP4	0.192163	-0.0064024	-0.0234966
CCDC85B	0.208029	-0.107824	-0.0234956
ZYX	-0.00492831	-0.0806305	-0.0234853
ZNF354B	0.139131	-0.0967597	-0.0234705
CARS2	0.292794	0.12859	-0.0234634
ZNF808	-0.395223	0.177991	-0.0234423
ZNF219	0.224257	0.0289361	-0.0234412
CDKN1B	-0.0790754	-0.245673	-0.0234357
CASP4	-0.15457	0.0606496	-0.0233891
SP1	-0.0396333	0.0809474	-0.0233817
ADRA1B	-0.0648749	0.113593	-0.0233581
CNBD2	0.316349	-0.0345008	-0.0233208
RPN1	0.0198232	0.0609557	-0.0233144
AQP4	-0.0923416	0.17313	-0.0233017
EIF3M	0.408533	-0.0438715	-0.0232646
HSPA4L	-0.0433255	0.156123	-0.0232466
TNK2	0.133839	0.106019	-0.0232254
BTBD7	-0.0748552	0.203241	-0.0232081
ANKRD49	-0.00282644	-0.00172441	-0.0231612
NEIL1	0.0389393	-0.00840714	-0.023148
FAM131B	-0.102356	-0.0742258	-0.0231254
SYT15	0.134444	0.0992256	-0.0231229
DGKD	0.0453668	0.141055	-0.0231137
RHCE	-0.00198681	-0.157061	-0.0230758
ALDH1B1	0.546093	-0.12505	-0.0230729
SLC7A11	-0.210955	0.104523	-0.0230608
GRAMD1C	0.0221382	0.179409	-0.0230597
EPB41	-0.0167389	0.22461	-0.0230406
NANP	-0.0208768	0.179587	-0.0230347
PDE8B	0.327779	-0.019141	-0.0230315
ACOT8	0.0607077	-0.0493652	-0.0230284
CRIP1	0.245081	0.122858	-0.0230146
CAMSAP1	-0.0201055	0.255918	-0.0230138
DDX11	0.0136588	0.115763	-0.023009
HSFX4	0.445315	0.068819	-0.0229922
DIP2A	0.00916557	0.247674	-0.0229815
TMEM182	-0.145784	0.202021	-0.0229751
TCF21	0.0888677	-0.243512	-0.022923
PPM1G	0.312558	0.120547	-0.0229077
PLGLB2	0.15463	-0.058514	-0.0228858
DHX35	0.332929	0.0745285	-0.0228721
FMO5	-0.10619	-0.00217526	-0.0228679
NALF2	0.126212	0.0021548	-0.0228582
MTRF1L	0.138398	0.132037	-0.0228518
NDUFAF2	0.413188	-0.00578497	-0.0228335
IMMP1L	-0.119307	0.0695479	-0.0228194
GNPDA1	0.228308	-0.0534209	-0.0228178
FUBP3	0.293197	0.361443	-0.0228132
SET	0.191078	0.312391	-0.0228082
BIRC6	0.143518	0.234528	-0.0227983
HPDL	-0.112604	-0.202726	-0.0227944
GTF3C5	-0.040145	0.430958	-0.022791
CALHM6	-0.289412	-0.00235738	-0.0227886
SERTAD1	0.264122	0.00347242	-0.0227791
TMEM178B	-0.536382	0.106352	-0.0227727
COL4A4	-0.164709	0.0960183	-0.0227675
MCF2L	-0.0305577	-0.0692443	-0.0227382
RAPH1	-0.20999	0.316041	-0.0227266
PARD6A	0.0438861	0.0788142	-0.0227209
DNPH1	0.344409	-0.212883	-0.0227165
EMP2	-0.0413431	0.110193	-0.0225572
EIF3C	0.0700282	0.0113086	-0.0225459
ARHGAP35	-0.158066	0.238062	-0.0225443
NLN	0.305997	0.0500866	-0.0225073
PNMA2	-0.408738	-0.00380957	-0.0224804
IGFL1	0.172987	0.00306983	-0.0224585
COL4A3	-0.267212	0.0108248	-0.0224499
VEGFD	-0.023106	0.0245605	-0.022433
THUMPD1	-0.0496734	0.0407751	-0.0224114
TREX2	-0.10153	-0.190841	-0.022374
WDR86	0.106426	0.028036	-0.0223689
GUK1	-0.00563988	0.173465	-0.0223263
ALG3	-0.00293031	0.0176465	-0.0223087
APOBEC3B	-0.195113	-0.139635	-0.0222905
PSME4	0.580524	-0.0337518	-0.0222744
CRYBG3	-0.22903	0.0516833	-0.0222559
IGF2	0.049383	-0.0314221	-0.0222436
FGF5	0.0874785	0.129525	-0.0222325
TLE3	0.173677	0.187749	-0.0222248
TTLL6	-0.121248	-0.29396	-0.0222086
ADAMTS3	-0.314916	0.324065	-0.0221918
NNMT	-0.256782	0.00336993	-0.022186
PILRB	-0.172399	0.0751289	-0.0221817
TXNDC12	0.0483673	0.134183	-0.0221716
NCKIPSD	-0.0121062	0.0873994	-0.0221671
DNAJB1	-0.188158	-0.147844	-0.0221285
TFG	0.0889697	-0.127974	-0.0221048
CRY1	0.3557	0.306557	-0.0220869
NLRC5	-0.0422099	-0.246684	-0.0220821
GOLGA6L9	0.123996	0.137126	-0.0220736
VRK3	-0.0696674	0.0753393	-0.0220462
PLB1	0.0162727	-0.247783	-0.0220371
NCOA7	0.102583	-0.0639438	-0.0220302
AHCYL2	0.274169	-0.0747468	-0.0220192
PNKP	0.226964	0.202492	-0.0220063
IDE	0.220078	-0.0602392	-0.0219992
TNXB	-0.182931	-0.0319728	-0.0219878
ITGA1	-0.148962	0.10756	-0.0219826
MRPL45	0.315765	0.0668786	-0.0219711
LTA4H	0.148363	-0.105382	-0.0219606
TMEM35B	-0.0144186	-0.168729	-0.0219465
PPFIBP2	-0.160099	-0.139586	-0.0219451
MID1IP1	-0.21524	-0.118601	-0.0219397
RRS1	0.386252	-0.323084	-0.021931
DCTD	0.0846142	0.220181	-0.0219226
HACD3	0.282331	0.204961	-0.0219005
ETV4	0.0899334	-0.282552	-0.0218897
WTAP	0.196279	0.0783897	-0.0218625
BCL2L12	0.262889	0.152948	-0.0218465
ADISSP	0.456079	0.0441082	-0.0218363
ANO10	0.0806266	0.0670033	-0.0218283
IL1A	0.047523	0.171626	-0.0218235
STK38	-0.151201	-0.0915118	-0.0218227
EHD1	-0.261648	0.182187	-0.0218086
ZCCHC8	-0.154439	0.0372147	-0.0218046
YIPF3	0.00715306	0.0379242	-0.0217915
ADI1	0.337147	-0.0114248	-0.0217857
ZNF562	-0.133154	0.188589	-0.0217688
SMIM17	0.233759	0.00367101	-0.0217383
LHX4	0.336425	-0.00247799	-0.0217176
APOOL	0.255284	0.057964	-0.0217021
ATG4B	0.229275	0.317716	-0.0216797
IL34	0.00126843	0.117465	-0.0216761
PRPS2	-0.108595	-0.163964	-0.0216446
NDUFAF4	0.272167	0.0139808	-0.021624
IQUB	-0.232545	0.0861535	-0.0215993
ANLN	-0.0478748	0.197635	-0.0215898
ZDHHC1	-0.0726481	-0.0681332	-0.021563
MRPL15	0.207334	-0.0916662	-0.0215417
TBC1D3G	-0.169162	0.0413378	-0.0215271
TMEM53	0.284588	-0.103416	-0.0215108
PSMG1	0.187895	-0.0377416	-0.0215097
ATIC	0.409558	-0.157737	-0.0214891
TTK	0.237381	0.0786317	-0.0214393
SLC25A29	-0.19379	0.142546	-0.0214213
METTL1	0.0874103	0.0594575	-0.0214196
RGPD8	0.172681	0.165906	-0.0213884
FASTKD5	0.179026	0.0855155	-0.0213669
FAH	-0.155934	0.223742	-0.0213637
PDCD10	0.0018532	0.0509804	-0.0213463
UBXN6	-0.395407	-0.0755818	-0.0213233
VAV3	-0.295722	-0.0620992	-0.0212849
ZNF8	0.138522	0.279358	-0.0211869
OSGIN1	-0.00227517	0.13298	-0.0211768
TMEM248	-0.342956	-0.0621198	-0.0211766
SEC14L1	0.20721	0.23504	-0.0211679
HERPUD2	-0.298744	-0.0362438	-0.0211478
MRPS24	0.0299	0.123949	-0.0211299
NQO2	0.0842976	-0.215259	-0.0211223
ZSWIM3	-0.173249	-0.0731016	-0.0211149
AGBL2	0.109127	-0.0733663	-0.021114
CTC1	0.0284554	0.157539	-0.0211062
HPCAL1	-0.291231	0.0731408	-0.0211041
AKTIP	0.210317	0.0706607	-0.0211028
PROSER3	0.070624	0.407103	-0.0211026
NPIPB2	-0.1037	0.0268699	-0.0211007
FPGS	0.0160207	0.234513	-0.0210923
LPP	-0.0885152	0.121533	-0.0210881
PRDM8	-0.0663253	0.316831	-0.0210798
DCUN1D4	0.0536642	0.194034	-0.0210681
ICE1	0.128556	0.115359	-0.0210679
PWWP2A	0.032526	-0.0593567	-0.0210513
CACNG4	0.256766	0.0210903	-0.0210491
ZNF84	-0.252348	0.127833	-0.0210437
EML5	-0.217837	-0.000945302	-0.0210319
GDPD5	-0.0414839	-0.0153523	-0.0210272
PIH1D1	-0.0955218	0.313742	-0.0210228
SRI	-0.0232749	-0.194268	-0.0209965
PGF	0.0472761	0.0177913	-0.020993
PEX11A	-0.245093	0.0993653	-0.0209895
E2F5	0.230379	-0.0933464	-0.0209803
MAGT1	0.10281	0.25666	-0.0209707
ARID3A	-0.0450258	0.149729	-0.0209683
ARF5	0.0140611	-0.00827355	-0.0209565
RGS14	-0.203812	-0.0044147	-0.0209527
PPP2R3A	-0.291366	0.147205	-0.0209321
ULBP1	-0.182647	-0.091815	-0.0209069
OSBPL5	-0.0316379	-0.101171	-0.0208939
GDI2	0.21532	-0.161255	-0.0208834
BRD8	0.187087	0.126251	-0.0208582
TTI1	0.00516783	0.166773	-0.0208346
ZFAND2A	-0.158482	-0.0719605	-0.0208335
UVSSA	-0.0689016	0.153381	-0.0208309
KRT34	-0.159307	0.083016	-0.0208304
PACSIN2	-0.127546	0.424822	-0.0208164
MYL9	0.329323	0.0215216	-0.0208098
ABHD3	-0.177093	0.00923201	-0.0207607
SLC26A7	-0.229691	-0.0428749	-0.0207265
CCDC65	-0.0358706	0.268344	-0.0207175
TMEM164	-0.147447	0.171666	-0.0207149
KPNA4	0.126721	-0.0654096	-0.020714
LMAN2L	-0.278712	0.385006	-0.0207034
COL7A1	-0.164352	0.128971	-0.0206945
RIOK3	-0.266281	0.150965	-0.0206929
USP53	-0.291179	0.00390954	-0.020685
TGOLN2	-0.18696	0.168897	-0.0206812
DQX1	0.233176	0.0604046	-0.0206695
UBE2D2	0.0780524	-0.250186	-0.0206691
ZNF57	0.152211	-0.22111	-0.0206436
NOP53	-0.0662971	-0.143809	-0.0206257
SFXN3	-0.376375	0.0892593	-0.0206113
ZNF329	-0.144465	0.206827	-0.0205993
EFCAB6	-0.222097	0.0406211	-0.020593
VTI1A	0.23298	-0.0544376	-0.0205748
IGBP1	0.0139324	-0.294241	-0.0205729
CABP7	0.33475	-0.0788674	-0.0205363
TEDC1	0.344243	0.0245946	-0.0205363
LYPD6	-0.20906	0.393531	-0.0204937
WHAMM	-0.195399	-0.0200159	-0.0204736
TLR3	-0.276667	0.0300915	-0.0204276
PTOV1	0.0810009	0.21672	-0.0203729
AK6	0.34482	0.0550857	-0.0203511
MLEC	0.145239	-0.0440811	-0.0203286
ISL1	0.151079	0.0345064	-0.0203259
REEP3	0.205345	0.053578	-0.0203201
MRPL2	0.189086	-0.0311052	-0.0203089
NEB	0.0356123	0.0961488	-0.0202976
SURF1	-0.170192	-0.168314	-0.0202739
B3GALT4	0.0736825	-0.0887737	-0.0202676
COQ8A	-0.0675713	-0.169808	-0.0202537
CPT1A	0.190044	-0.209782	-0.0202463
PLEKHG1	-0.102474	0.0154279	-0.0202158
IL18R1	-0.319523	0.332056	-0.0201968
H3C8	0.159644	-0.0929586	-0.0201841
FKRP	0.188057	0.227722	-0.0201549
BAZ2B	-0.0419004	0.158278	-0.0201085
SPAG16	0.197598	0.11961	-0.0201011
UQCRQ	0.0688612	-0.17108	-0.0200812
NIPA1	0.0446555	0.287849	-0.0200535
YAF2	0.00616382	0.153954	-0.0200134
OSR2	0.452794	-0.0106001	-0.0199781
EVA1C	0.274071	-0.124479	-0.0199632
CTU2	0.460863	0.075034	-0.0199583
DLAT	0.291019	-0.0965854	-0.0199396
NCOA5	-0.0227616	-0.0184312	-0.0199348
COG3	0.272544	0.040477	-0.0199338
STK3	0.372289	0.100776	-0.0199187
TAPBP	-0.427175	-0.198404	-0.0199149
TTLL3	0.111605	-0.0851594	-0.0199122
TMEM14B	-0.196732	0.0160498	-0.0199116
CARD19	-0.00102581	-0.213356	-0.0198845
CPTP	0.057137	-0.0888029	-0.0198403
NPIPB12	0.0248147	0.0948748	-0.0198292
CLBA1	0.141207	0.00864427	-0.0198231
HMGB3	0.177599	0.185143	-0.019779
IFT20	0.0901782	0.133139	-0.019757
ZNF350	-0.138137	-0.123132	-0.0197387
SIX4	0.268166	0.345956	-0.0197199
FAM90A1	-0.374839	0.173847	-0.0197136
KRT17	-0.00997599	0.0944444	-0.0196885
PCGF3	0.066136	0.198794	-0.0196812
TMIE	-0.177128	0.00771457	-0.0196534
REX1BD	0.0313895	-0.0223453	-0.0196517
POC1B	0.190025	0.0488115	-0.0196339
HOATZ	-0.182764	0.0850231	-0.0196301
SLC4A5	-0.147118	-0.0468705	-0.0196249
TEN1	-0.0160794	-0.0222958	-0.0196245
CLIP1	-0.0587993	0.304529	-0.0196205
ELOVL1	-0.0813293	0.063959	-0.0196095
ZNHIT6	-0.248454	0.184603	-0.0196076
PHLPP2	0.424507	0.197763	-0.0196059
OSBPL9	-0.0108974	0.127596	-0.0196014
ZNF431	-0.0347051	0.121707	-0.0195952
TAP1	-0.261112	-0.328299	-0.0195766
RILPL1	-0.0780214	0.153133	-0.0195315
ADGRE5	-0.276835	-0.0867139	-0.0195189
MINDY2	-0.364606	0.260798	-0.019502
STAT6	-0.00320419	-0.130619	-0.019465
UCHL1	-0.350705	-0.0229378	-0.0194267
FBXO27	0.146552	0.0914309	-0.0194143
TSSK6	0.0018689	-0.0248518	-0.0194112
SPIN2B	0.405292	-0.1115	-0.0193695
UBE2E2	-0.382998	-0.135179	-0.0193635
WEE1	0.0163005	0.112823	-0.0193615
FHL3	0.171178	0.053182	-0.0193397
ZNF793	0.0576276	0.173262	-0.0193205
PSD3	-0.289205	0.120884	-0.0192987
ACVR2B	0.0110709	0.135231	-0.0192906
TAFA2	0.23212	-0.113562	-0.019289
MACIR	0.0717915	-0.296611	-0.0192685
MORN1	0.0703777	0.0898375	-0.0192663
ZNF652	-0.0385246	0.03089	-0.0192625
REXO4	0.181629	0.277285	-0.0192557
SLC9A1	0.0409628	0.271344	-0.0192507
JMJD8	-0.330533	0.119655	-0.0192255
ZNF850	-0.218483	0.224151	-0.0192228
ARHGEF4	-0.154234	-0.0409287	-0.0192006
KIAA0408	-0.412341	-0.0177671	-0.0191687
REXO1	0.0961567	0.0549815	-0.0191654
ZNF292	-0.209274	0.0947104	-0.0191221
PHF20	-0.02021	0.0442578	-0.0190935
PLAC1	0.414519	0.0445289	-0.0190887
WDR37	-0.0763736	0.168573	-0.0190812
ALS2	0.0848451	0.112242	-0.0190762
PPP1CB	-0.155447	0.158233	-0.0190499
SNRPF	0.34237	0.0474518	-0.0190477
AKAP12	-0.378476	0.0638708	-0.0190442
DLC1	-0.070398	0.257682	-0.0190315
ACP1	0.182784	0.0518193	-0.0190132
ADAT3	0.331131	-0.0514715	-0.0190081
CHORDC1	0.273582	0.128716	-0.0189905
RAB9A	-0.0980744	-0.267061	-0.0189792
IL7	-0.255073	0.121439	-0.018977
NDRG4	0.261512	0.0913229	-0.0189443
TUSC2	0.122683	-0.070901	-0.0189089
CNTN6	0.196986	0.184762	-0.0188897
NSUN6	0.0949777	0.0851165	-0.0188874
WBP2NL	-0.321336	-0.132253	-0.0188715
MSX1	0.167242	-0.0168898	-0.0188665
WNT9A	-0.239124	-0.132391	-0.0188532
TRIM44	0.0634737	0.171949	-0.0188448
SNX12	0.046678	0.0920516	-0.0188192
ZNF415	-0.054791	0.0609642	-0.018798
ARL9	0.272812	-0.00556473	-0.0187945
LLPH	0.167322	0.150715	-0.0187938
TMEM259	0.155084	0.0542703	-0.0187917
TFAM	0.229796	0.238569	-0.0187781
DYNC2LI1	-0.204144	0.0962365	-0.0187604
WASHC3	-0.339951	-0.189267	-0.0187585
MOB3B	0.227251	0.0418236	-0.0187513
TBC1D3I	-0.30575	0.00883555	-0.0187496
DPCD	0.0516469	0.224195	-0.0187336
ABCA7	0.168481	0.128858	-0.0187196
MINDY3	0.176617	0.19675	-0.0187034
STING1	-0.162799	-0.123764	-0.0186682
OXR1	-0.347725	0.202086	-0.0186488
DAG1	0.229829	0.066577	-0.0186453
TRIM24	0.118562	-0.0609836	-0.0186403
RASSF9	-0.121133	0.150872	-0.0186102
GCN1	0.0814327	0.176338	-0.0186084
RDM1	0.189039	0.117711	-0.0185949
GPBP1L1	-0.123972	0.0687446	-0.0185832
NUDCD1	0.140594	0.00256428	-0.0185753
PRKX	0.0227276	0.0960088	-0.0185652
CCDC180	-0.182277	0.00314669	-0.0185607
CORO1C	0.0271588	0.412822	-0.0185566
NANOS1	-0.0945518	-0.0163094	-0.0185559
HOXB4	0.0261866	-0.164176	-0.0184948
FGF11	-0.171855	0.160272	-0.0184768
AGPAT3	-0.270591	0.141385	-0.0184351
HSPD1	0.349983	-0.0736492	-0.0184108
NFRKB	0.20946	0.184996	-0.0183785
OGFOD3	0.0864535	0.0207342	-0.0183761
CXCL8	-0.254706	0.206793	-0.0183712
ACVR1	-0.0404426	0.228309	-0.0183613
TGFBR3L	0.128283	-0.0136955	-0.018301
MRPL48	0.0490058	-0.0306361	-0.0182694
LTV1	0.424026	-0.0485961	-0.0182686
RABEP2	0.0641188	0.136396	-0.01826
ARMCX5	0.281601	0.0674107	-0.0182568
TBCB	0.0831948	0.119994	-0.0182488
OSBP	0.190718	0.0393043	-0.0182165
BMS1	0.26002	0.153087	-0.018179
ENTR1	0.157584	0.205888	-0.0181724
TARBP2	0.244288	0.228414	-0.0181459
DDX10	0.390832	-0.149652	-0.018119
NLK	0.0574527	0.159828	-0.0181154
EMG1	0.149285	0.177283	-0.0181141
TICAM2	-0.192334	0.0594593	-0.0181054
TTC17	-0.0706351	-0.0150988	-0.0180909
RASL11B	0.226244	0.269895	-0.0180839
MAT1A	0.190789	-0.0390106	-0.018074
NUP107	0.0863198	0.244476	-0.0180592
RASGRP1	-0.238398	0.199888	-0.0180414
KLHL36	-0.327969	0.170455	-0.0180281
ADAM10	-0.196927	0.217557	-0.0180267
WDR72	-0.201015	0.0106164	-0.0180027
KLHL25	0.267041	0.085679	-0.0179937
TP53I11	-0.0721212	-0.0767192	-0.0179677
STARD8	-0.277201	-0.0136101	-0.0179567
PTHLH	-0.0558373	0.051803	-0.0179454
PFDN4	0.199487	-0.0551735	-0.0179427
RAP2B	-0.176335	0.107408	-0.0179278
MCCC2	0.318783	-0.0735202	-0.0179195
EXOC6	0.211841	0.187249	-0.0178946
GJD3	-0.101935	0.155204	-0.0178822
SAC3D1	0.112134	-0.0762132	-0.017868
SIMC1	-0.15425	-0.14606	-0.0178592
CLYBL	0.00680655	-0.187168	-0.0178527
SCAMP2	-0.077686	0.107078	-0.0178459
CCDC61	-0.176514	0.133587	-0.0178402
PKP1	-0.433534	0.0453174	-0.0178374
MRPS30	0.202183	-0.154293	-0.0178294
RGPD1	-0.077331	-0.127797	-0.0178089
DORIP1	-0.297453	-0.0682714	-0.0178081
ANKHD1	0.0604542	-0.0958773	-0.017789
IFT140	-0.170707	0.153093	-0.0177819
SDHD	0.236265	-0.169865	-0.0177811
SPOCK1	-0.323305	0.110141	-0.0177683
RBBP7	0.320727	-0.275272	-0.0177636
TPM4	0.0288256	0.11951	-0.0177578
PHOSPHO1	-0.234096	0.0485835	-0.0177547
CLK1	-0.05724	0.00315484	-0.0177431
ZNF844	-0.0239322	-0.0221066	-0.0177326
PHF11	0.0685159	-0.285891	-0.0177151
HEXD	0.110066	-0.0721611	-0.0176986
JAKMIP3	-0.103033	0.163824	-0.0176909
C11orf98	0.281141	-0.00176372	-0.0176779
ARGLU1	0.367676	0.123497	-0.0176733
SSR4	0.0276181	-0.0344095	-0.017641
KCNC4	-0.170465	0.050006	-0.0176403
ZNF865	-0.208068	-0.0401313	-0.0176225
TMTC3	-0.0378528	0.266756	-0.0175992
REP15	0.164604	0.086324	-0.0175981
STAT5A	-0.154724	-0.186343	-0.0175979
RSPH9	-0.21484	0.0498567	-0.0175885
USP25	-0.319193	0.0368167	-0.0175828
SNX15	-0.0292135	-0.092439	-0.0175631
PTH1R	-0.00396024	0.148276	-0.0175606
PPARD	-0.0300413	0.118747	-0.0175587
ABCC2	0.0277676	-0.156218	-0.0175507
MKKS	-0.0211052	0.165253	-0.0175313
KDM6A	0.134611	-0.0855482	-0.0175288
ATF1	0.196328	0.158656	-0.0175002
DOC2A	0.0352357	0.00744448	-0.0174985
TLK1	-0.108657	0.173808	-0.0174956
VPS52	0.0114609	0.0466886	-0.0174881
BRICD5	-0.0593911	-0.0304586	-0.0174772
PKD1L2	0.157574	0.0486162	-0.017471
KCTD19	-0.213414	0.235773	-0.0174394
TAF3	-0.0930498	0.0802382	-0.0174371
ZNF585A	-0.18422	-0.0146849	-0.0174294
CFAP251	-0.424128	0.195431	-0.0174289
KIAA0319	-0.173585	0.172533	-0.0174085
RFNG	-0.015614	0.0205722	-0.0173791
PLAC9	-0.133883	0.12953	-0.0173575
CLUH	0.447369	0.128125	-0.0173386
FBXL8	-0.00911116	0.0326988	-0.0173351
VCAM1	-0.153433	0.0156379	-0.0173241
TRIM34	-0.346545	-0.0846313	-0.0173104
DRAP1	-0.0441032	0.0745382	-0.0172674
NPC2	0.177722	-0.0407163	-0.0172564
DYSF	-0.199918	0.298835	-0.0172436
PPP2R1B	0.151275	0.210162	-0.0172418
TSPO	-0.0677555	-0.0139258	-0.0172366
NIFK	0.263305	0.08247	-0.0172008
SREK1	0.242809	0.100776	-0.0171868
EPDR1	-0.386274	-0.147314	-0.0171432
TRIOBP	-0.172615	0.110228	-0.0171375
TP53BP2	-0.375845	0.256434	-0.0171122
VPS51	0.152873	-0.0299117	-0.0170844
DAP	-0.0905531	0.237221	-0.0170694
NAA10	0.337334	0.00835581	-0.0170691
HYI	-0.378255	0.208223	-0.0170688
NFE2L2	0.0562364	-0.0209692	-0.0170448
SEMA3A	-0.0988726	0.166817	-0.017034
DHRSX	-0.236239	-0.205367	-0.0170314
SP140L	-0.165587	0.100381	-0.0170052
PSG8	0.160559	0.0409301	-0.0169813
GABARAPL1	-0.225114	0.109223	-0.0169716
ANKMY2	-0.2817	0.108746	-0.0169658
SPA17	0.225616	0.213138	-0.0169606
TRIM71	0.293762	0.0981814	-0.0169558
SLC12A6	0.0172451	0.345525	-0.0169181
GAS2L1	0.12668	0.222931	-0.0169115
STAMBPL1	-0.213217	-0.0672559	-0.0168747
SLC14A1	-0.0818505	0.0675427	-0.0168591
FAM53A	0.133957	-0.226284	-0.0168396
TKT	0.124435	-0.0343754	-0.0168297
FBXW9	0.0739109	-0.0253794	-0.0168111
PRKAA1	0.0026713	0.130365	-0.0167693
NPIPB8	-0.0246021	0.0278319	-0.0167508
ZNF566	-0.209493	-0.0677225	-0.0167482
PHACTR4	-0.0713388	0.111512	-0.0167281
GCNA	-0.0617508	0.055739	-0.0167146
KCNC3	0.088844	0.0117167	-0.0167046
ROGDI	0.160867	0.108187	-0.0166971
RTP4	-0.259743	-0.257747	-0.0166806
MCTP2	-0.0263718	-0.00330517	-0.0166733
ING1	0.17764	-0.0240269	-0.0166558
RGS22	0.198626	0.146108	-0.0166531
CYP2E1	-0.122883	0.172942	-0.0166255
TRAPPC6A	-0.286481	-0.281709	-0.0166234
SUMF1	-0.0615872	0.0109473	-0.0166048
ZNF83	-0.348138	0.0568519	-0.0166015
SLX4IP	-0.22135	0.155462	-0.0165916
ZFYVE27	0.150864	-0.0126124	-0.0165676
PSD2	-0.100391	-0.0116763	-0.0165584
CEP89	-0.183719	0.283529	-0.0165556
SSNA1	-0.014542	0.309962	-0.0165435
CEP131	0.187365	0.126234	-0.0165276
PTGES3	0.147065	0.0656467	-0.0165261
MFAP5	0.0591293	0.0222932	-0.0165216
USP15	0.217	0.0931468	-0.0165044
HPD	0.178552	0.184339	-0.0164954
HOXA5	-0.217205	-0.0830354	-0.0164654
SCARA3	0.00152215	0.144243	-0.0164582
RAB2A	0.244982	0.111274	-0.016448
LZTFL1	-0.0369887	-0.029409	-0.0164261
MASP1	-0.185556	0.18294	-0.0163754
SLC27A5	0.0897629	0.0401361	-0.0163086
RABL6	0.158814	0.289449	-0.0162878
CTU1	-0.0269563	0.00116243	-0.0162868
ADGRF3	0.0843481	0.03434	-0.0162772
RGS3	-0.134812	0.018807	-0.0162581
KLHDC4	0.260195	0.02398	-0.0162157
UTP14A	0.425939	-0.327147	-0.0162105
VEPH1	-0.274053	0.297191	-0.0161831
CNGB1	-0.143269	0.0709334	-0.016168
SUSD2	0.35032	-0.084759	-0.0161578
BEX2	0.0528647	-0.160185	-0.0161484
MRPL12	0.414125	-0.041556	-0.0161385
GRAMD1A	-0.239594	0.183131	-0.0161175
TLNRD1	0.0765401	0.0385781	-0.0160999
CDK5R2	0.212589	0.0805501	-0.0160972
TMEM160	0.0506972	0.203997	-0.0160717
EIF5AL1	0.379643	0.237358	-0.0160681
NDP	0.151994	-0.0629739	-0.016045
THAP10	0.105936	0.0812828	-0.0160416
RPUSD4	0.500407	0.0556386	-0.0160266
MTG1	0.26751	0.222029	-0.0160127
LYSMD4	0.187328	0.14403	-0.0159905
XRCC4	0.0540592	-0.112419	-0.0159871
SPG7	0.059336	0.0979184	-0.0159855
AKIRIN2	0.203214	0.0391754	-0.0159798
TPPP	0.101719	-0.0500374	-0.0159785
LDHC	-0.118115	-0.0744362	-0.0159682
SOX7	0.0894729	0.171338	-0.0159273
WAPL	0.17997	0.0241636	-0.0159243
MRPL22	0.0897125	-0.144814	-0.0159119
NCOR1	0.128853	0.117115	-0.0159018
MTCL3	-0.386458	0.026917	-0.0159016
RTL10	0.255176	0.101103	-0.015896
AGPAT4	-0.24587	0.279284	-0.0158825
PLEKHH2	-0.532085	-0.0140199	-0.015874
HNRNPF	0.286787	-0.095876	-0.0158461
GALC	0.0113039	-0.0318637	-0.0158356
DNAH10OS	-0.420096	0.126667	-0.015806
NNAT	-0.0739098	0.0193053	-0.0157789
CFAP298	0.217859	0.0609076	-0.0157772
ENDOG	0.140716	-0.180466	-0.0157567
BMP7	0.260332	-0.207583	-0.0157497
UCK2	0.244193	0.105542	-0.0157455
MRFAP1L2	-0.155674	-0.0329978	-0.0157315
INO80C	0.036058	-0.0395074	-0.0157157
STIM1	-0.192019	0.205754	-0.0157113
TMEM214	0.0839242	0.155214	-0.0157104
PGLS	-0.253322	-0.355383	-0.015703
INPP5E	0.015745	0.294087	-0.0156579
TNFAIP8	-0.373427	0.0827639	-0.0156515
LSM14B	0.175359	-0.059805	-0.015644
BAG3	0.326285	0.0976983	-0.0156271
PPFIBP1	-0.131633	0.190764	-0.0156138
FAM86B1	0.326047	-0.103074	-0.0156128
EMC9	0.302885	0.0417005	-0.0155535
MEGF11	0.317981	0.127211	-0.0155499
MFAP2	0.173752	0.0758677	-0.0155436
OGDHL	-0.00695792	-0.0307087	-0.0155349
TET3	-0.0222328	0.2453	-0.0155258
CELF1	0.205014	0.154535	-0.0155161
LSM14A	0.0333183	0.235304	-0.0155114
DNAAF5	-0.0148451	-0.083404	-0.0154903
GNA15	0.0276766	0.191202	-0.0154861
SLC35E1	-0.520386	0.214907	-0.0154828
CIRSR	-0.324506	-0.00225199	-0.0154653
MAPK3	-0.0217147	0.016034	-0.0154522
TTC8	0.298464	-0.110191	-0.0154318
TMEM33	0.213096	0.0348522	-0.0154268
NOLC1	0.382386	-0.176691	-0.0153966
SF3B5	0.225442	0.226546	-0.0153849
TSPAN9	-0.142209	0.226404	-0.0153741
MALSU1	0.229067	-0.0113783	-0.0153693
WDR55	0.12776	-0.104836	-0.0153633
SPHK2	0.276023	0.0559165	-0.0153566
NPIPB4	0.0340712	0.0820684	-0.015354
TRIM25	-0.187757	0.147231	-0.015326
H2AC25	0.522593	-0.224575	-0.0153214
CYRIA	-0.3874	-0.120255	-0.0153136
ATAD3A	0.236468	0.150067	-0.0153115
DNAJA4	-0.0213996	-0.0667229	-0.0152802
PPP2CA	0.204484	0.0973064	-0.0152761
GPI	-0.179822	0.01212	-0.0152653
TUSC1	-0.201063	-0.00639876	-0.015252
EHMT1	0.0883824	0.274544	-0.015225
FLRT3	-0.46805	0.184989	-0.0152188
NRCAM	-0.111049	0.100392	-0.0152143
GPRASP3	-0.0372229	0.265009	-0.0152107
LYPLA2	0.00422622	0.264194	-0.0152002
ZNF784	0.120003	0.19781	-0.0151864
EBAG9	0.0379978	-0.154592	-0.015179
RECQL5	-0.286814	0.212378	-0.0151572
RGS9BP	0.292996	-0.0473317	-0.0151469
SPTBN4	0.297504	0.137766	-0.015138
SOX17	0.253784	0.162411	-0.0151318
SFR1	0.0331904	-0.0238615	-0.0151225
ASPDH	-0.105456	-0.0256025	-0.0151019
HMGN1	0.0998901	0.194069	-0.0150955
TIGD1	0.231647	0.0424397	-0.015091
POLRMT	0.0166314	0.0349223	-0.0150832
CAMKMT	0.314593	-0.000289566	-0.0150768
LOXL4	-0.0473426	-0.0151858	-0.0150641
PHF3	0.0923506	0.0994451	-0.0150499
PPIG	0.26337	0.0653578	-0.0150237
DNASE1	0.0161727	0.105887	-0.0150182
MRPS16	0.275512	0.10142	-0.0149728
TRAF6	-0.0915655	-0.159506	-0.0149302
EIF5A2	-0.145231	0.208738	-0.0149054
SC5D	0.126655	0.238771	-0.0149019
ARHGEF17	-0.102572	0.235712	-0.0149017
TMCO6	0.387793	-0.0161334	-0.0148542
LHPP	-0.0297934	-0.0268608	-0.0148463
NLE1	0.338151	0.0597129	-0.0148452
GNAL	-0.108445	0.32225	-0.0148088
AKAP8	-0.147837	0.0989793	-0.0147971
GTPBP10	-0.100298	0.120449	-0.0147935
RHEB	-0.264005	0.103761	-0.0147841
EARS2	0.229715	0.0742793	-0.0147782
EIF3J	0.353437	-0.023685	-0.0147774
SYNGR3	-0.115106	0.155617	-0.0147554
U2AF1	-0.103389	-0.0449934	-0.0147525
SCRN1	-0.00352319	0.182116	-0.0146894
CSDC2	0.171206	0.297142	-0.0146358
FOSB	0.0281325	0.262374	-0.0146232
ZNF526	0.0434711	0.236517	-0.0145914
TAF1	0.226124	0.107069	-0.0145754
TMEM9B	0.0880764	0.0603013	-0.0145714
SERINC1	-0.0486108	0.138927	-0.0145701
GOLGA6L10	0.15959	0.0789935	-0.0145697
LAPTM4A	-0.0661545	0.106845	-0.0145682
CDKN2AIP	0.357638	0.0629208	-0.0145559
ZNF253	-0.370953	0.045349	-0.0145381
RAB26	0.137871	-0.0452541	-0.0145243
ARHGAP45	-0.331568	-0.315082	-0.0145077
MAP3K13	-0.185001	0.404101	-0.014485
FAXDC2	0.260233	-0.00524713	-0.0144789
FSD1L	0.118635	0.060708	-0.014478
HES6	-0.0516776	-0.0406178	-0.0144758
ZNF469	-0.121153	0.225541	-0.0144504
LBX2	-0.0371928	0.183851	-0.0144502
PPM1N	-0.00533424	0.0905808	-0.014439
TTC19	0.0582502	0.0452445	-0.0144355
CFAP36	0.0487434	0.0589884	-0.0144212
DPP3	0.229199	0.10708	-0.0144122
SFT2D1	0.284654	-0.0204266	-0.0143892
SLC2A10	-0.290082	0.0569365	-0.0143662
DSC3	-0.0976183	-0.155507	-0.0143545
B3GNT2	0.215025	-0.0164122	-0.01435
ATP6V0C	0.178885	0.107447	-0.0143358
ENO2	-0.599225	0.226729	-0.0143342
DYNLL2	0.303125	0.115406	-0.0143321
PLPP5	-0.0147968	0.178357	-0.0143194
LCLAT1	0.0690148	0.243717	-0.0143188
PRR7	-0.0593185	-0.156773	-0.0142897
REEP1	-0.12349	0.0855317	-0.0142744
TNFAIP3	-0.344164	-0.0270832	-0.0142736
C17orf100	-0.0160796	0.0402151	-0.0142699
NUMB	0.0765623	0.0682993	-0.0142681
MYO18A	0.0175459	-0.0411186	-0.0142398
EDEM2	-0.177088	0.0950979	-0.0142113
ULBP2	-0.26393	0.207296	-0.0141926
RBIS	0.0745355	-0.0288749	-0.0141912
C20orf96	0.0145032	0.336657	-0.0141895
BLOC1S4	-0.0887466	-0.029407	-0.0141738
EMC4	-0.00907377	-0.0368136	-0.0141621
FNDC10	-0.184951	-0.175582	-0.0141585
TMEM205	-0.485474	-0.067762	-0.0141344
TMED7	0.0475815	-0.0116418	-0.0141333
KCNRG	0.205973	0.0545737	-0.0141327
RPL27A	0.170374	-0.185159	-0.0141255
TRIM14	0.0180438	0.00194705	-0.0141255
FOXO6	0.183182	0.0342786	-0.0141138
LIAT1	-0.103856	0.0991754	-0.0141135
PIDD1	0.0801345	0.107541	-0.0140779
CNNM1	-0.249259	0.210335	-0.0140529
SLC4A2	0.0366384	0.227821	-0.0140436
TRAPPC12	0.018749	0.0708369	-0.0140356
PKN1	-0.54117	0.164371	-0.0140209
FKBP10	0.18244	0.0303272	-0.0140154
TMED5	-0.0847069	0.187812	-0.0140135
PAQR8	-0.170692	-0.120006	-0.0139949
FIGN	-0.308536	0.390442	-0.0139818
DNAH17	-0.279128	-0.0499086	-0.0139381
HAUS7	0.238723	0.0489439	-0.0139307
ARSJ	-0.40577	0.468362	-0.0139029
BROX	-0.0475588	-0.033218	-0.013893
FSBP	-0.130608	0.133861	-0.0138718
PRPF31	0.317897	0.328468	-0.0138649
FOXL2NB	0.0569918	0.0345465	-0.0138613
PAIP2B	0.0518647	0.127672	-0.0138517
IQCA1	-0.269728	0.224567	-0.0138456
EPHA4	-0.200082	0.252883	-0.0138298
BTBD16	0.0768107	-0.0884873	-0.0138163
CUL9	-0.381285	0.0136527	-0.0138116
TBC1D20	-0.27569	0.272069	-0.0138027
ENTREP1	-0.412987	0.186569	-0.013799
H4C16	0.0554567	0.0537907	-0.013791
GADD45GIP1	-0.264485	0.13903	-0.0137806
JADE2	0.0477516	-0.082468	-0.0137776
CCNJ	0.263644	0.0673295	-0.0137529
PLAC8L1	-0.115482	0.0244352	-0.0137365
HIC2	0.144765	0.346002	-0.0137309
NPY1R	-0.339444	0.0999186	-0.0137024
TOR1B	-0.141549	0.264968	-0.0136534
GHITM	0.125735	0.0183498	-0.0136292
RALGDS	-0.00541243	0.0775925	-0.0136142
NTN5	-0.0185198	0.00561623	-0.01361
ITPA	0.0246142	0.0634395	-0.0135887
SEPSECS	-0.0879732	0.0606219	-0.0135616
ARHGAP1	-0.0791631	0.118166	-0.0135601
PRDX5	-0.0255344	-0.123173	-0.0135563
H2BC17	0.262241	0.0257676	-0.0135537
GPER1	0.205857	0.108488	-0.0135499
DAZAP1	0.147232	0.0482496	-0.0135452
WDR31	-0.165234	0.130153	-0.0135352
MYCBP	0.119233	0.148914	-0.0135304
IFI6	0.00374369	-0.126925	-0.013528
NME7	-0.00335388	0.312677	-0.0135274
IPO7	0.378549	-0.0138727	-0.0135062
UTP6	0.322496	-0.0871828	-0.0135037
WTIP	0.251436	-0.0297305	-0.0134743
SSB	0.38605	-0.000693631	-0.0134553
PARP3	-0.124791	-0.0550745	-0.0134475
CLDND2	-0.0240109	-0.225748	-0.013439
POP7	0.200286	0.149921	-0.0134388
FAM187A	-0.0955004	0.189099	-0.0134361
RFX1	-0.0124105	-0.0473255	-0.0134312
RSRC2	0.328198	0.0949467	-0.0134118
ITFG2	0.0765096	-0.0087315	-0.0134072
ADCY7	-0.230618	0.152658	-0.0133962
TFPI2	0.0889267	0.172982	-0.0133866
NR2C2AP	-0.268238	-0.060213	-0.0133774
COL28A1	0.1332	-0.05849	-0.0133724
ISCA2	0.327114	0.0618913	-0.0133591
SAMD4A	-0.0339038	0.0272711	-0.0133402
ZNG1F	0.0677717	0.0999123	-0.0132795
CENPO	0.13435	0.00311882	-0.0132639
MRPL38	0.303469	0.134716	-0.0132598
GP1BA	0.151071	-0.0411366	-0.0132478
TSPAN3	0.0124201	0.050722	-0.0132257
P3H4	0.16128	0.189695	-0.013211
PCNX3	0.117903	0.126442	-0.0132051
NHLRC3	-0.0246831	0.111107	-0.0132039
TTLL4	0.107043	0.145343	-0.0131942
H3-5	0.110941	0.219278	-0.0131832
RUNDC3A	0.0193565	0.0756268	-0.01318
DNAJC2	0.222963	-0.0978402	-0.0131794
CDK3	-0.117467	0.152055	-0.0131595
NANOS3	-0.135804	-0.172248	-0.0131529
ZC4H2	-0.14948	0.0109189	-0.0131507
RPS16	0.133094	-0.0309233	-0.0131269
HIBADH	-0.271562	-0.0986553	-0.0130973
USP24	0.154498	0.12379	-0.0130919
TMEM273	-0.350016	0.176789	-0.013091
PSEN1	-0.097699	-0.023447	-0.0130753
ZNF622	0.196872	0.0198524	-0.0130658
NFYB	0.0991623	-0.0656014	-0.0130556
GMPR	-0.0950746	-0.169385	-0.0130015
CLSTN1	0.0313362	0.0792957	-0.0129959
CCDC194	0.249691	-0.0567742	-0.0129915
TBL1X	-0.153806	0.185919	-0.0129874
ZNF408	0.151151	-0.000649308	-0.0128653
KIF20B	0.223091	-0.0261626	-0.0128384
TFE3	-0.119372	0.138593	-0.0128236
PLAG1	-0.293875	0.30046	-0.0128055
LEAP2	-0.00342031	-0.115728	-0.0128036
SNX16	-0.232269	0.105718	-0.0127837
DAB2	-0.231276	-0.00517112	-0.0127584
TTC32	0.0215643	0.0743333	-0.0127547
ZNF567	-0.0638922	0.211247	-0.0127323
TPK1	-0.0856025	0.0409903	-0.0127289
CRCP	-0.163651	0.0884023	-0.0127287
NPIPA6	0.117524	0.0316399	-0.0127113
TRIM73	-0.254908	-0.0644537	-0.0127096
SYTL5	0.241245	-0.0923451	-0.0126961
CDC123	0.321758	0.0759413	-0.0126957
UNC5B	0.106518	0.146532	-0.0126941
RBM33	-0.128149	0.252278	-0.0126871
DDX51	0.267378	0.14961	-0.0126721
C1QL1	-0.426534	0.0163343	-0.0126694
PNPT1	0.208866	0.23695	-0.0126358
SLC25A22	0.305301	0.133622	-0.0125807
PPM1J	-0.0624822	0.106449	-0.01257
MRTFB	0.114441	0.159564	-0.0125622
DUSP3	-0.349256	0.162755	-0.0125323
PEX5L	-0.477373	0.0732421	-0.012519
DYNC1I2	0.0743005	0.169032	-0.0125062
AMD1	0.382563	0.206545	-0.0124877
AVL9	-0.222204	-0.0318846	-0.0124737
CEP55	0.112072	0.0371318	-0.0124708
VILL	0.114199	-0.113309	-0.0124616
SHC2	0.238345	-0.07645	-0.0124161
PSMB1	0.179354	0.0795578	-0.0124096
ACHE	0.126084	-0.00518618	-0.0124064
FRMD3	-0.352692	-0.0319118	-0.0123988
ABCA10	0.063345	0.111208	-0.0123892
PIK3AP1	0.129877	-0.269729	-0.0123673
AHI1	0.289567	0.140013	-0.0123598
KCNN4	0.20108	-0.0959426	-0.0123397
ZNF10	0.0482694	0.0668309	-0.0123239
ZNF763	-0.290635	0.050248	-0.0122785
OTULIN	-0.154797	0.26473	-0.0122586
DPP7	-0.436666	0.109056	-0.0122531
TMEM165	0.0664012	0.163978	-0.0122483
CENPB	-0.118781	0.135071	-0.0122218
TNFAIP8L3	0.159476	0.146888	-0.0122139
NOP14	0.355383	0.0357774	-0.012203
NDUFA9	0.0417582	0.12926	-0.0122028
ZNF460	-0.230468	0.375608	-0.0121994
PITX2	-0.151391	0.0365965	-0.0121584
ENTPD7	-0.10936	0.357734	-0.0121582
HUWE1	0.166042	0.00398263	-0.0121452
TBL1XR1	-0.291399	0.405438	-0.0121281
GLRX	-0.304817	0.0976823	-0.0120924
MAMLD1	-0.218439	0.0816052	-0.012071
PSAP	-0.0327097	0.176377	-0.0120501
SFXN4	0.195793	-0.198264	-0.012038
PACSIN3	0.125445	0.193744	-0.0120378
INA	0.315733	0.150513	-0.012
UTP25	0.0355716	-0.0011166	-0.0119987
FUNDC2	-0.211798	0.110863	-0.0119869
AP5S1	0.0549174	0.20178	-0.0119773
TUBE1	-0.053179	0.0452217	-0.0119747
ARK2C	-0.567265	0.27698	-0.0119343
CFAP44	-0.0679459	0.0382298	-0.0119108
ITPK1	-0.0530531	-0.214194	-0.0119013
C19orf47	0.0467321	0.131497	-0.0118782
LSMEM2	-0.17003	-0.0231836	-0.0118738
ZNF563	-0.377905	0.0717981	-0.0118731
PLEKHA3	-0.0378169	0.0701003	-0.0118687
HCN3	0.0116847	0.0542595	-0.0118649
TBX19	-0.314862	-0.0458257	-0.0118521
PLP2	-0.267529	-0.323214	-0.011832
FAM3A	0.0590629	-0.0824683	-0.0118276
PPP1R3B	-0.152032	0.208244	-0.0118219
DDX46	0.23791	0.127934	-0.0118215
TEX52	-0.0119229	0.0371163	-0.0117995
KIF5B	0.199505	0.0610558	-0.0117853
ACAT2	0.174954	0.100382	-0.0117762
POLD4	-0.0804734	-0.089357	-0.0117604
P2RY6	0.0841929	0.11392	-0.0117325
CDCA7	0.245251	-0.140379	-0.0117267
SMTN	-0.0765595	0.138397	-0.0117015
MAGOH	0.140236	0.149675	-0.0116999
TYMP	-0.171121	-0.0120966	-0.0116919
EIF2B4	0.343505	0.108842	-0.0116357
ATP2B1	0.131292	0.143823	-0.0116347
TPR	0.181746	0.049835	-0.0116338
PABPC4L	0.0688341	0.278602	-0.0115945
SLC2A6	0.0768234	0.280214	-0.0115764
KLHL17	0.181911	0.230721	-0.0115577
IVD	-0.0326551	0.218618	-0.0115566
MARCHF9	-0.236967	-0.102722	-0.0115461
SMIM10L2B	-0.153043	-0.0257493	-0.011538
SNTB1	-0.39715	-0.0826951	-0.0114964
DGKZ	0.342057	0.0454576	-0.0114454
LRRC32	-0.0942832	-0.195334	-0.0114323
GSR	0.0670306	0.148785	-0.0114269
NIPSNAP1	0.0608854	0.174207	-0.0114197
LRRC37A3	-0.294536	-0.0954776	-0.0114144
SECTM1	0.24338	-0.0622606	-0.0114084
CSNK2A3	0.00331323	0.283562	-0.0113941
PRR12	0.0577822	0.204059	-0.0113675
ZSCAN29	-0.163124	0.133775	-0.0113552
ARHGEF3	0.168586	-0.0458768	-0.01134
H2BC8	0.152225	-0.105173	-0.0113137
RABGEF1	-0.375593	0.12247	-0.011274
HPSE	0.194084	0.0907067	-0.0112446
ZYG11A	0.244138	-0.028821	-0.0112191
FSCN2	0.178964	-0.143245	-0.0112079
IRF2BP2	0.0352959	-0.261871	-0.0112006
ZNF594	0.101555	0.051992	-0.0111854
NME9	0.115733	0.260866	-0.0111403
AAMDC	-0.0611902	0.170301	-0.0111271
ANTXR2	-0.115014	0.321818	-0.0111255
B4GALT4	-0.292518	0.058303	-0.0111151
SLC39A13	-0.0809028	0.167643	-0.0111073
DNAI1	-0.0357401	0.130419	-0.0110913
ADAM21	-0.263638	0.093449	-0.0110835
FOS	-0.0404794	0.109335	-0.0110794
BBS1	-0.0102712	0.192403	-0.011079
RBM44	0.00416108	0.155023	-0.0110752
PCED1A	-0.0660225	0.16131	-0.0110743
HSF4	-0.253215	-0.0109035	-0.0110696
SMARCA4	0.218803	0.101626	-0.0110645
MRPL19	0.319339	0.177643	-0.011064
SELENOW	0.156976	-0.000403581	-0.0110501
KAT2A	0.0218673	-0.0144245	-0.011035
ADPRHL1	-0.0820017	0.0342764	-0.0110305
ERC2	0.181683	0.14708	-0.0110147
WASHC4	-0.167345	0.0517392	-0.011
MATN1	0.126971	0.0430707	-0.010994
SLC38A5	0.216261	-0.260524	-0.0109616
ZW10	0.175138	0.159666	-0.0109212
SOCS3	-0.0377941	0.155432	-0.0108867
ZFR2	0.239829	0.22807	-0.0108774
CNIH4	-0.194878	0.123885	-0.0107876
SERINC3	-0.174259	0.0918706	-0.0107563
HPS3	-0.251671	0.17799	-0.0107467
NOP2	0.218846	0.0407244	-0.0107376
WRNIP1	0.196199	-0.296875	-0.0106956
FAIM	0.165981	0.0366202	-0.0106797
ST6GALNAC4	0.41256	0.00653551	-0.0106773
CCDC127	-0.0998195	0.271008	-0.0106698
PTK7	0.0161876	0.0323664	-0.0106642
DNAI4	-0.0393645	-0.0556778	-0.0106374
BCLAF1	0.159966	0.152473	-0.0106331
IKBKE	-0.11581	-0.0278412	-0.0106323
LRRC3	-0.057317	-0.0854818	-0.0106273
CHP1	0.202438	0.0598082	-0.0106272
CPSF1	0.119323	0.0872062	-0.0106258
RPIA	0.436064	-0.148556	-0.0106075
PAPLN	-0.0643407	-0.0441969	-0.0105995
DCDC1	-0.180767	0.0113576	-0.0105981
CIZ1	0.0657554	0.151107	-0.0105948
SLC30A6	-0.00613013	0.182573	-0.0105818
DOP1A	-0.110777	0.035667	-0.0105626
CDHR3	0.353233	0.0170748	-0.010556
METAP1	0.180207	0.155079	-0.0105542
MAML2	0.126884	0.101349	-0.0105426
CYB5R2	0.250307	0.00227928	-0.0105425
ARPC1A	-0.0566271	0.15198	-0.0105378
USP47	0.287452	0.0701018	-0.0105162
TWNK	0.26809	-0.176782	-0.0104727
SLC6A3	-0.0588562	0.00341076	-0.0104722
GOLGA5	0.250558	-0.134882	-0.0104717
KCNT2	0.134767	0.0371777	-0.0104486
NELFE	-0.077406	0.0715929	-0.0104267
GATAD2A	0.124743	0.218165	-0.0104265
NIPBL	0.119226	-0.0531034	-0.0104227
MISFA	0.125241	-0.0317105	-0.0104097
COX11	0.17693	0.113256	-0.010407
FANCL	0.433399	0.203121	-0.0104052
ANAPC2	0.0277486	0.244832	-0.0103872
TCP1	0.41545	0.115908	-0.0103848
DNAJC19	-0.00808512	-0.00949631	-0.010384
GOT1	0.247021	-0.158111	-0.0103712
ELL2	-0.0383106	0.380316	-0.0103631
ZNF846	0.0472519	0.158485	-0.010358
NECTIN1	-0.0174907	0.127181	-0.0103578
CCNL1	0.0331035	0.069086	-0.010346
TMEM38A	0.127976	0.022814	-0.0103439
ZFPM2	0.0359695	0.171774	-0.0103392
NRN1L	-0.11494	0.0568887	-0.0103257
TRIM39	-0.09391	-0.00226046	-0.010318
MFNG	-0.384635	-0.111697	-0.0102749
SPMIP1	-0.131671	-0.195971	-0.0101883
HOXD1	-0.379346	0.248635	-0.010182
PSMB9	-0.205134	-0.322818	-0.0101818
NUP43	0.214701	0.278961	-0.0101657
GPC5	0.00417352	0.118154	-0.0101565
CD36	0.26147	0.0653375	-0.0101404
VGLL3	0.000960482	-0.19624	-0.0101367
PRPF38B	0.24709	0.112314	-0.0101052
AQR	0.188287	-0.0643619	-0.0100951
HSPB8	-0.351145	0.00732832	-0.0100947
PPP2R2D	0.166142	0.134251	-0.010092
CIAO2B	0.137318	0.0127714	-0.0100603
NCBP2AS2	-0.0256625	-0.141525	-0.0100596
TENT4B	0.06531	0.0942197	-0.0100508
STRADB	0.0275401	0.00842852	-0.0100389
SIRPG	-0.0918522	-0.0354243	-0.0100331
TSPAN4	-0.0629291	0.306584	-0.0100184
MRPL1	0.153979	0.0371373	-0.0100134
IGIP	-0.151059	-0.20643	-0.0100107
S100A4	0.445724	-0.264052	-0.010005
SEMA3E	0.0279577	0.184303	-0.0100018
PCYOX1	-0.0162718	0.189421	-0.00998965
MAFF	-0.352397	0.11025	-0.00998892
TCEAL9	-0.0395951	0.148209	-0.00997397
JOSD2	0.113973	-0.00373431	-0.00989908
CCER2	-0.173428	-0.0649839	-0.00985735
LRRC45	0.143374	0.100941	-0.00984903
MED22	0.123186	0.301157	-0.009836
CRK	0.379127	0.172476	-0.00983328
MFGE8	-0.00955535	0.136473	-0.00983196
L3MBTL3	0.155965	-0.100738	-0.00982833
CDH24	0.0373113	0.194365	-0.00980136
RHOT2	0.130642	0.0899273	-0.00980135
NPIPB11	-0.0861317	-0.0150063	-0.00980102
GMCL1	-0.13338	0.198556	-0.00979765
ZNF736	-0.334444	-0.0563873	-0.00979098
FMNL2	-0.176484	0.238917	-0.00977657
C1orf174	0.245761	0.149454	-0.00976585
MPHOSPH6	0.531339	0.182129	-0.0097371
CLIC2	-0.160632	0.0170719	-0.00972862
COQ7	-0.135013	0.0266778	-0.00969766
XRN2	-0.0129415	0.149447	-0.00967188
FLNC	0.0164659	0.100938	-0.00962256
ZNF711	-0.0312404	0.173643	-0.00959353
CUL3	0.243315	-0.0135241	-0.00959351
COLEC11	0.0666192	0.150448	-0.00959174
TIMM13	0.357556	-0.0861612	-0.00956867
ENKD1	-0.139538	0.0220025	-0.00955761
MUS81	0.0171117	-0.0254835	-0.00955255
CCDC71L	-0.280884	-0.0752952	-0.00951912
DEF6	-0.14044	0.0793862	-0.00950106
LRCH1	-0.0994089	-0.0774993	-0.00949408
VTN	0.415977	0.0592472	-0.00948694
STT3A	0.183623	0.0860605	-0.00948335
MBP	-0.379095	0.0197617	-0.0094582
RRP9	0.404668	-0.186035	-0.00944085
PHETA2	0.115664	-0.00785772	-0.00942034
ZNF554	-0.026245	-0.144815	-0.0094125
B9D1	0.274216	0.233691	-0.00940275
TMEM30A	-0.143829	0.428072	-0.00938603
ZNF727	-0.0535734	-0.166113	-0.00937858
MGAT5	-0.235554	-0.153406	-0.00937268
SPAG17	-0.138767	0.356121	-0.00937246
DAAM1	0.00115325	0.162543	-0.0093703
RIC8A	0.0175874	0.282873	-0.00936246
CTH	0.0211817	0.000817182	-0.0093555
DCAF4L1	0.000499186	-0.0149801	-0.00933755
GOLGA8B	-0.0588794	0.0761215	-0.00933111
NEU1	-0.043317	-0.0665781	-0.00932765
SLC38A4	0.248387	0.0426385	-0.0092864
HERC4	0.168208	0.116378	-0.00928487
C1S	-0.101701	0.337855	-0.00927417
B3GNT7	-0.485353	0.0820266	-0.00926639
KIF4A	0.249173	0.167267	-0.00925775
PSMD14	0.20421	0.108188	-0.00923412
LGALSL	-0.00771784	0.230284	-0.00922522
C7orf57	-0.209949	-0.0330288	-0.00912913
HHEX	0.000757886	-0.0396715	-0.00911469
NUFIP2	0.0407975	0.22934	-0.00911394
NKTR	0.170903	0.0673405	-0.00910843
TNF	-0.0646363	0.0420604	-0.00910555
MYB	0.182516	-0.158589	-0.00910503
UFL1	0.106796	0.0938109	-0.00910175
PEX16	0.315354	-0.123773	-0.00908064
FAF1	0.0788467	0.228363	-0.00906975
ZDHHC11	0.0953613	-0.0591781	-0.00905342
TMEM198	0.0730791	-0.103214	-0.00904833
GNPTG	-0.262816	0.00399972	-0.00904123
KIF21B	0.00954064	-0.132419	-0.00902237
RUNDC1	-0.285869	0.200207	-0.00902111
ZMIZ1	-0.539673	0.0114708	-0.00900891
DNHD1	-0.161225	-0.0295512	-0.00898825
RPS6KA3	-0.0324069	0.114623	-0.00897632
ZDHHC16	0.107483	0.0922148	-0.00895648
FANCF	-0.0894549	-0.272668	-0.00894369
CD226	0.0751042	0.0634847	-0.00891177
ALOX12	0.0251668	0.188935	-0.00890932
WDR93	-0.296829	0.0655338	-0.00890469
PUS7	-0.0140738	-0.188932	-0.00889191
NARS2	0.309581	0.024428	-0.00886369
HOXA7	-0.0968843	-0.0839237	-0.00886122
NHSL1	0.0285125	-0.0324016	-0.00885078
MRPS10	0.000467461	0.0362509	-0.00884469
PARL	0.0242754	-0.119823	-0.00882303
RABAC1	0.185074	0.0530502	-0.00880095
INPP4B	0.305876	-0.106467	-0.00879989
MPV17L	0.277309	0.0237262	-0.00878048
HIVEP1	-0.269558	-0.0400841	-0.00876424
SLC13A4	0.133002	0.0919942	-0.00876096
TCERG1	0.280163	0.0102659	-0.0087557
SLC16A4	-0.3564	0.0845119	-0.0087505
OSMR	-0.392749	0.0973958	-0.00874996
EIPR1	0.254285	-0.115628	-0.00873627
MATN2	-0.292954	-0.0563045	-0.00870458
SANBR	0.179484	0.269395	-0.00870366
SH3GLB1	-0.0477731	0.0831366	-0.00867473
MYL6	0.00608449	0.218903	-0.00865555
KCNK15	0.30636	-0.148825	-0.00864221
TPH1	0.263298	0.0844906	-0.00863267
GPN1	0.0681363	0.269229	-0.0085892
PKM	-0.072947	0.268561	-0.00858731
RNFT2	0.0181246	0.0906608	-0.00857412
TMEM267	-0.146447	0.0205843	-0.00856973
JAK1	0.0346978	0.0108767	-0.00854154
IRS2	-0.535468	-0.0880965	-0.00852876
RB1CC1	0.0278471	0.0211177	-0.00852619
RRP8	0.0710368	0.00285977	-0.00849879
OTX2	0.158765	0.165519	-0.00849461
UQCC6	0.113298	-0.034747	-0.00848705
RBM38	0.40277	-0.105468	-0.00843431
WLS	0.312055	0.16572	-0.00843106
GATA2	0.47619	0.184384	-0.00843036
PSMB2	0.150715	0.055185	-0.00842277
ZCCHC14	0.113585	0.0526891	-0.00841824
HS6ST1	0.190091	0.144039	-0.00841185
TMEM223	-0.138889	0.0528007	-0.00839936
CCDC191	-0.174533	-0.00339483	-0.00839039
TMTC4	0.166286	0.103652	-0.00837634
CALM2	0.0342934	0.320101	-0.0083728
C15orf39	0.074489	-0.0404324	-0.00834639
NPIPB13	-0.0959449	0.0816244	-0.00833249
CTF1	0.278395	0.191914	-0.00832593
DNAH6	-0.0251728	0.0521214	-0.00832558
IKBKG	-0.212405	0.179481	-0.00831101
CCDC85A	-0.148354	-0.111047	-0.00830796
TRMT61B	-0.146887	0.12687	-0.00829574
CFAP410	-0.0963232	-0.00201568	-0.00826174
ADGRV1	0.31155	0.291739	-0.00824606
STARD3	0.114975	0.270872	-0.0082448
SFMBT1	0.0610886	-0.00220429	-0.00820466
ATR	0.181385	-0.0567908	-0.00819422
SPPL2B	0.199837	-0.026785	-0.00817397
GRIN2A	-0.0576735	0.0914097	-0.00816074
RASA2	-0.0182796	0.0183922	-0.00815012
USP9X	0.431629	-0.16333	-0.00814248
NDUFA12	0.0612947	0.0150948	-0.00814031
C16orf46	-0.10063	0.195417	-0.00813439
CCDC86	0.394277	-0.096877	-0.0081201
LETMD1	0.16374	-0.151409	-0.0081116
FAM13A	-0.080846	0.174491	-0.00811004
TADA3	-0.107293	0.0575986	-0.0080982
TMEM127	-0.101782	0.143868	-0.00808409
HERC5	-0.170033	-0.108475	-0.00808228
TBC1D3C	0.0532646	-0.0681928	-0.00808178
ABHD12B	0.206158	0.0976447	-0.00807906
ATRX	0.133722	0.202891	-0.00805535
SREK1IP1	-0.285007	-0.0568241	-0.00804299
ERV3-1	0.0108736	0.214384	-0.00801964
MTRFR	0.0656283	-0.00810835	-0.00801099
RPL28	0.0563389	-0.125241	-0.00800254
WDR43	0.364593	0.166046	-0.0079787
PCBP2	0.1621	-0.0724501	-0.00797637
ATAT1	0.0297779	-0.130757	-0.00796936
TMSB4Y	-0.0766795	-0.0489316	-0.00794962
MGRN1	0.0155298	0.111926	-0.00794041
PTGS1	-0.00271025	-0.0142003	-0.00791305
AURKA	0.183225	0.218879	-0.0078964
OAT	0.387808	-0.0486279	-0.00786244
TNNI1	0.219746	-0.151839	-0.00784472
NAA30	0.206522	-0.118395	-0.00782698
METTL15	0.0169221	0.124161	-0.00779466
ETFB	0.251967	0.0236266	-0.00778942
POLE	0.277943	0.180021	-0.00777528
MARCHF5	0.31533	0.0804111	-0.00773787
SSPN	-0.0890639	0.0331987	-0.00771566
PPCS	-0.0897717	-0.111035	-0.00771058
GHDC	-0.359011	-0.33822	-0.00770455
C1orf35	-0.0220362	-0.013311	-0.00770167
AOC3	-0.159446	0.243037	-0.00769703
IFT57	0.461482	0.0102861	-0.00765852
AGL	0.166758	0.27225	-0.00762359
CC2D1A	-0.196975	-0.0285242	-0.00761852
LSG1	0.0907663	0.067864	-0.00760382
TTLL12	0.252269	0.112533	-0.00757712
USP12	0.0692822	-0.0907261	-0.0075579
GPR157	-0.0050572	0.0846197	-0.0075538
EIF5	0.230136	0.0913828	-0.007537
CCNT2	0.156953	0.104493	-0.00750174
ZXDC	0.0869966	-0.0404374	-0.00748214
HSD17B4	0.39745	-0.243835	-0.00747912
USP28	0.0319654	0.2423	-0.0074673
ZNF131	-0.0616081	0.0454572	-0.00745857
N4BP2L1	-0.416577	-0.0225858	-0.00745582
ISG20	-0.154349	-0.180961	-0.00745032
PPP1R14B	-0.0815245	0.0935851	-0.00744508
TSFM	0.4063	0.161462	-0.00744504
HOXB2	-0.127294	0.0909746	-0.00742942
GATAD1	-0.136281	-0.0123583	-0.00742591
CHRFAM7A	-0.255322	0.260957	-0.00741385
DUSP15	-0.0352153	-0.28183	-0.00732753
LRRC7	-0.0508959	0.217286	-0.00732619
CDC20	0.211605	0.0753579	-0.0073261
MARK2	0.160767	0.163534	-0.00731559
RNF167	0.1964	0.0989372	-0.00731187
ZDHHC20	0.201869	0.0540078	-0.00731132
UBOX5	-0.181916	0.30614	-0.00731103
KDM2A	0.022125	0.171056	-0.0073085
C2orf49	0.0192216	0.106586	-0.00730147
CAMK1	-0.183065	0.269693	-0.0072849
GLOD4	0.248571	0.201011	-0.00727744
FLVCR1	0.0870941	0.11384	-0.00727542
RIPOR1	-0.103793	0.264301	-0.00725001
PDCD1LG2	0.0140925	0.142003	-0.00723093
DIS3L2	-0.013394	0.143056	-0.0071997
SYT5	0.334903	0.0226859	-0.00719694
SFXN5	0.287994	0.229245	-0.00719305
CCN5	-0.0987958	-0.260931	-0.00718413
BLZF1	-0.00773365	0.0717807	-0.00717097
NID2	-0.155657	0.126833	-0.00716623
TWSG1	0.0806125	0.225933	-0.00715225
FASTKD3	0.199966	0.191977	-0.00713413
TLR5	-0.498541	0.208978	-0.00712161
YIPF4	0.217589	0.138405	-0.00711708
TBC1D22A	-0.275387	0.25914	-0.00711689
TRAM1	-0.206949	0.0683824	-0.00711375
THSD7A	0.116121	-0.128724	-0.00710026
SPANXN3	-0.0960871	-0.0462018	-0.00708285
ALX3	0.134017	0.201985	-0.0070826
ASRGL1	0.177925	0.0747126	-0.00707245
P2RX4	-0.414558	0.100655	-0.00706419
WHR1	0.127782	0.0867887	-0.00706222
FAM131A	-0.0525047	0.0775057	-0.00705374
WASHC1	-0.1188	0.0558596	-0.00704417
CADPS2	-0.132855	0.155536	-0.00702349
CLEC18B	0.222885	0.0274637	-0.00702333
ILK	-0.0707995	0.222467	-0.00701575
PINK1	0.390892	0.108143	-0.00701027
ZNF117	-0.174457	0.162389	-0.00696613
MT1X	-0.0853639	0.170742	-0.00695026
DDX21	0.327509	-0.0191451	-0.00694285
ZNF417	-0.204856	0.226198	-0.00692409
TSR2	0.18228	-0.0048305	-0.0068795
ETV2	-0.151686	-0.156971	-0.00687076
C5orf63	-0.0151197	-0.0715754	-0.00686133
ZNF224	-0.335927	0.0188468	-0.00683655
FLACC1	-0.124958	-0.0280232	-0.00681456
ROR2	-0.242342	0.0419317	-0.0068014
AKAP17A	0.0264256	-0.11663	-0.0067879
MALT1	-0.300482	0.180171	-0.00675869
SAR1A	0.265684	0.180015	-0.00674597
BRWD1	-0.141981	0.184735	-0.00674518
PHYHIPL	-0.174764	-0.000732553	-0.00674411
MCAT	0.102536	0.167008	-0.00673059
ZNF251	-0.0588659	-0.0570689	-0.00671659
GPR108	-0.393943	0.0790674	-0.0066802
DKK3	-0.339493	0.135476	-0.00667001
SLCO4C1	-0.0444897	0.184768	-0.00662026
FOXS1	0.220603	0.0245264	-0.00660993
FABP4	0.246288	0.183755	-0.00658042
SH3TC1	-0.201543	-0.0590518	-0.00657416
LTBP4	0.177567	0.200079	-0.00655761
BAZ2A	-0.073244	0.318122	-0.00655689
ACTB	0.0200648	-0.0245197	-0.00655573
DNAJB2	0.0262363	0.271741	-0.00652889
STX16	-0.170461	0.0768414	-0.00649945
TMEM98	-0.210289	0.011623	-0.00649508
SEC61A2	0.177093	0.0112857	-0.00649241
KEAP1	0.242118	0.137406	-0.00648571
EML2	-0.0402902	0.118543	-0.00647307
CRYL1	0.0303967	-0.222602	-0.00646585
NEK6	-0.453163	0.21685	-0.00645623
EPN2	0.147886	0.360842	-0.00641856
KMT2D	0.111813	0.29781	-0.00640034
DNAJC15	0.27758	-0.118958	-0.00639392
SFRP4	-0.141029	0.0906333	-0.00637249
ZNF653	-0.0317719	0.0463525	-0.00637002
COG1	0.0307145	-0.0392007	-0.00636192
ZNF660	2.11323e-07	0.330225	-0.00632312
SBK2	-0.0342273	-0.0351006	-0.00631896
LMO3	-0.185447	0.154682	-0.00631112
MEIOC	0.154803	0.30406	-0.00629473
COL6A1	-0.200255	0.0861683	-0.00625336
CFAP96	-0.393676	-0.0544907	-0.00625273
ADRA2C	-0.0592269	-0.0462477	-0.00621696
CHML	-0.155789	0.189076	-0.00620513
CHD1	0.345431	-0.177713	-0.00619928
WDR44	0.254304	0.221303	-0.00618973
QRFPR	-0.109353	0.024924	-0.00618191
BRAP	0.0777817	-0.0770013	-0.00617052
SEPHS1	0.185281	0.0426033	-0.00616057
SCAP	0.297726	0.10379	-0.0061397
C20orf144	0.30144	0.102141	-0.006135
ZNF474	-0.160919	0.0960584	-0.00612735
NKX3-1	-0.266689	0.25525	-0.00611871
GAR1	0.229112	-0.0675856	-0.00611803
LUC7L3	0.224066	0.0555828	-0.00610699
CRIP3	0.0723424	0.0286484	-0.00610577
PGD	0.230827	0.181366	-0.00609281
APEH	0.370937	0.148399	-0.0060862
ITGB2	-0.40036	0.0738495	-0.00608398
DNLZ	-0.0146043	0.175341	-0.00607739
CARM1	0.0877353	0.0263035	-0.00606945
RHOBTB1	-0.325437	0.157678	-0.00605701
MAFG	-0.121565	0.103996	-0.0060442
SALL4	0.269288	0.0435625	-0.00601
BICD1	-0.33021	0.223626	-0.00600387
SLTM	0.297679	0.0863769	-0.00600308
NAV3	-0.127364	0.320339	-0.00599465
KLF7	-0.20467	0.0674608	-0.00594801
RAB1A	0.265075	0.23043	-0.00593377
COX7B	0.322297	0.0395276	-0.00590047
CYP26A1	0.407219	-0.186131	-0.00589363
NAB1	-0.0113451	0.180058	-0.00589307
SNAI1	0.459518	-0.0923856	-0.00587468
ERN1	0.0308549	0.0604912	-0.00586882
HTN3	0.248387	0.0888317	-0.00586704
TRIM7	-0.00424396	0.0863392	-0.00584572
CSF2RA	0.176505	-0.206085	-0.00579742
TIGD3	0.0403632	-0.0394174	-0.00578641
GRIN2C	0.298971	0.0485822	-0.00577065
TMEM249	-0.191451	-0.0774823	-0.00576376
WASHC2C	-0.0600079	0.0885594	-0.00576285
MAP1LC3C	0.0890375	0.252268	-0.00575621
ARL4D	-0.0839489	0.131253	-0.00574512
NUS1	0.199607	0.193404	-0.00570847
MTX2	-0.0478238	0.0901536	-0.00569409
KRT79	-0.0634941	-0.101692	-0.00568871
ZNG1B	0.281733	0.0730447	-0.00567558
MED12	0.00926419	0.18489	-0.00567378
PANO1	0.079171	-0.0878114	-0.00566957
GRIK5	-0.0457876	0.0174924	-0.00566047
FMN1	-0.364558	0.0461361	-0.00564495
COPB1	0.119887	0.0655247	-0.00564013
GLYR1	0.175154	0.112281	-0.00563766
KBTBD11	-0.279381	-0.137622	-0.00557392
CFAP144	-0.307992	0.225115	-0.00557128
GARNL3	-0.106062	0.173074	-0.00554449
ERGIC2	0.0499099	0.306827	-0.00554114
ZNF248	-0.0163239	0.126533	-0.00552967
SYNJ2BP	0.166679	0.204322	-0.00550911
SNRNP200	-0.0595653	0.0961216	-0.00547319
RAB21	-0.0393051	0.217087	-0.00546486
SERPINE2	-0.29113	-0.233789	-0.00545378
GLRX5	0.519893	-0.0880578	-0.00544924
PNMA1	0.0903724	0.200338	-0.00543377
PPP1R11	-0.158495	-0.175783	-0.00542896
TMEM120B	0.231619	0.226567	-0.00542649
NCCRP1	0.116236	0.0855042	-0.00538639
TGFB1I1	-0.327089	0.00532736	-0.0053798
CDCA3	0.0736093	0.182932	-0.00536401
GOLGA3	-0.108966	0.265937	-0.00533933
FAM149B1	-0.00367567	0.00912137	-0.00533009
PDCD11	0.343701	-0.0339693	-0.00531368
KIF27	-0.0120687	0.123762	-0.00531263
DUSP9	-0.019688	0.194033	-0.00530813
BHLHA15	0.0860818	0.0507739	-0.00529641
BET1L	0.199547	0.027009	-0.00529367
PRR22	0.137041	-0.0815188	-0.00529039
SETD5	0.133172	0.297821	-0.00528877
AKT2	0.0217502	0.398802	-0.00527932
NUBP2	0.0642211	0.00412749	-0.00526901
CD63	-0.258706	0.00752873	-0.00520753
TSN	0.100096	0.161543	-0.00520341
PLA2G4B	-0.108779	0.0589339	-0.00519842
DIO2	0.292744	0.263065	-0.00519842
FRAT2	0.40869	-0.323711	-0.0051759
REV1	0.200031	0.262006	-0.00517466
PI16	0.164926	-0.0249112	-0.00516961
IGF2R	-0.0308492	0.0823615	-0.0051602
NRBP1	0.135098	0.06895	-0.00515209
CEBPZ	0.27789	-0.0133872	-0.00514934
SLC22A15	-0.250383	-0.206428	-0.00512776
CBR1	-0.111145	0.0114415	-0.00510866
AGO2	-0.0300935	0.308057	-0.0050817
GGNBP2	0.130807	0.08024	-0.00507982
PCMT1	0.308495	0.190684	-0.00506125
H2BC11	0.439317	-0.0436161	-0.00505375
TMEM243	-0.418521	-0.316947	-0.00505194
LUC7L	0.121203	0.0783181	-0.00503163
SLC39A10	0.0542857	0.192505	-0.00502571
RAD54B	-0.00345797	0.0999666	-0.00501656
CIMAP1B	-0.159721	-0.218323	-0.00501581
ATP1A1	-0.103864	-0.303977	-0.00501109
SPIN1	-0.0473316	0.248099	-0.00500307
NPY5R	-0.0368025	0.147028	-0.00498067
PTPN14	-0.292618	0.267576	-0.0049699
TPMT	-0.282797	-0.0255183	-0.00492177
ATP6V0E1	-0.230159	-0.121579	-0.00490749
H2BC12	0.359156	-0.155351	-0.00490119
LIPT2	-0.166699	0.0680415	-0.00490023
NTF3	-0.0114528	0.0819607	-0.00484046
ZC2HC1A	0.0761741	0.158883	-0.00483667
PPP4R1	0.158775	0.26559	-0.00482931
KAZALD1	0.380167	-0.0873469	-0.0048167
GUCY1B1	-0.22951	0.244656	-0.0048055
BRPF1	0.125215	0.151696	-0.00479873
ESYT1	-0.032721	0.137475	-0.00479866
DYNC2I1	-0.241976	0.0326551	-0.00479786
FKBP1B	0.241775	0.09523	-0.00479714
PLEKHF1	0.121559	0.122256	-0.00479707
C6orf163	0.0288266	0.256015	-0.00479638
EXO5	0.0624042	0.00404898	-0.00478786
PDZD11	0.0134357	-0.0101618	-0.00478374
RNF19B	-0.154942	0.0693299	-0.00475786
ATXN1L	0.00550442	0.260426	-0.00475655
YY1	0.196618	-0.0901058	-0.00474407
KCNB1	0.296318	0.180512	-0.00474151
GAS8	-0.0820131	0.144743	-0.00473811
ZNF507	0.0223393	0.239608	-0.00473487
MAPK9	0.138976	0.0292907	-0.0047328
IRF5	-0.329544	-0.060607	-0.00472347
PCBP3	0.165133	-0.069894	-0.00472061
ACADL	-0.128645	-0.0886811	-0.00471315
KHDC4	0.256468	-0.0209001	-0.00470347
TAF1A	0.0687445	0.200513	-0.00469379
ZNF891	0.024843	0.111768	-0.00466871
CACNA1H	0.251339	-0.0339809	-0.00466787
PADI3	-0.0870921	-0.256653	-0.00465565
CCHCR1	-0.186256	0.196687	-0.00464321
PANK2	-0.1431	0.21893	-0.00463924
GPR75	0.143063	0.212976	-0.0046339
REPIN1	-0.0200772	0.0282279	-0.00462801
NUDT16	0.252237	0.159288	-0.00460454
RPS19	-0.21957	0.0199672	-0.00459868
GPR156	0.024447	0.134746	-0.00459698
CYP27A1	-0.130279	-0.0595716	-0.00457944
AIDA	-0.051051	0.138659	-0.00455003
CCT5	0.261052	0.218022	-0.00454467
C2orf81	-0.173977	-0.0203968	-0.00453378
PIGZ	0.038339	-0.201341	-0.00451229
H2AC6	0.30065	-0.200693	-0.00447346
UNC50	-0.0589276	-0.0110531	-0.00446193
PNO1	0.302125	0.0409485	-0.00445799
ZFAND5	-0.100605	0.0432172	-0.00444382
GUCY1A2	0.0799156	0.251353	-0.0044338
INPP5D	-0.126359	-0.00348558	-0.00443131
PEX10	0.157544	0.0563075	-0.00442202
ROPN1L	-0.272403	0.178776	-0.00440102
OGFOD2	0.0750457	0.079237	-0.00440011
RTN1	0.165727	-0.0099627	-0.00436768
INTS1	-0.00505875	0.0714637	-0.00435945
TEX9	-0.143531	0.241312	-0.00435579
IQCB1	0.151489	0.0449013	-0.00432514
C16orf74	-0.2323	0.151369	-0.00431835
SHPK	0.25008	0.307952	-0.00431729
GRIN3B	0.0852402	0.0230276	-0.00427705
TEAD2	0.0897554	0.110741	-0.00427227
AGT	-0.0228118	-0.207453	-0.00424887
ANKIB1	-0.139119	0.0930185	-0.00424068
FGF2	-0.150634	-0.124958	-0.00423583
MFSD3	0.295426	-0.0825948	-0.00423551
NEURL1B	-0.259109	-0.198171	-0.00418269
LRRN2	-0.115984	-0.0266257	-0.00416848
RASGEF1C	-0.241872	-0.141051	-0.0041663
BCL7C	-0.0071295	-0.0513267	-0.00416418
NOP16	0.445928	-0.152053	-0.00412533
DNAJC21	0.497159	0.20296	-0.00411448
COMMD6	0.143195	-0.0234087	-0.00410804
B3GALNT1	-0.338906	0.187455	-0.00409056
ACTL6A	0.0787617	0.233429	-0.00408354
PAPPA2	-0.192193	0.160531	-0.00403711
SNRPA1	0.348142	0.0300028	-0.00402062
AGFG2	0.260861	0.0239694	-0.00397892
SAMD9	-0.317744	-0.049507	-0.00396679
RAB40A	-0.214325	0.012157	-0.00395658
DBNDD1	0.255222	0.0419336	-0.00392765
ZNF180	-0.000329154	0.28724	-0.00392331
BRINP2	-0.0203373	0.175786	-0.0039155
PYROXD1	-0.243282	-0.0164883	-0.00388469
IDS	-0.332543	0.111366	-0.00388114
ZNF486	-0.262743	0.0618783	-0.0038735
APRT	0.445946	-0.114109	-0.00386967
GPR173	0.391171	-0.0353997	-0.00386324
TMEM167A	0.335423	0.0792743	-0.00385705
MAGEB2	-0.131886	0.0587957	-0.00385112
SLC6A9	0.217971	-0.162231	-0.00385061
ABCA3	-0.140999	0.188087	-0.00384802
PDF	0.109965	0.000387576	-0.00384358
ANG	-0.156098	-0.160948	-0.00382631
SPOUT1	0.025036	0.170053	-0.00382534
IL17RD	0.194438	0.16007	-0.00380092
DFFB	0.341554	-0.00322849	-0.00375304
CCDC73	0.113762	-0.0874772	-0.00374572
BSDC1	-0.136428	0.265266	-0.00373055
CTSL	-0.0400103	0.0650376	-0.00373038
M1AP	0.0821295	0.0170845	-0.00372828
CDYL2	0.0133685	0.315709	-0.00372355
FRA10AC1	0.224323	-0.0157938	-0.00372167
PPP4R4	0.0783413	0.186906	-0.00371058
ZC3H15	0.310743	-0.0159697	-0.00369325
ZC3H12B	-0.00189082	0.0590756	-0.00367908
TNRC18	0.00026243	0.126705	-0.00366899
RAD23B	0.266449	0.157608	-0.00364479
PTPRM	-0.429373	0.157764	-0.00361995
PER2	-0.0317567	0.24808	-0.0036069
AATF	0.12375	0.0542327	-0.00360431
ANKRD16	0.0340262	-0.323694	-0.0036012
SERTAD2	0.00810351	0.214243	-0.0035784
IRF8	-0.141201	-0.262203	-0.00355459
PLPP3	0.0293355	0.0992413	-0.00355107
WDR53	-0.0359918	0.102416	-0.00353365
WDR70	-0.0484384	0.0602434	-0.00352149
GSK3A	0.0225993	0.130462	-0.0035201
IL17D	0.128095	-0.390914	-0.00350615
PTCHD4	-0.382906	0.287905	-0.00350033
LARP6	0.136673	0.00692915	-0.00349079
SLC15A3	-0.231281	-0.154864	-0.00349036
DCLRE1A	-0.0791651	0.118725	-0.00348336
H2AC15	0.299663	-0.159932	-0.00347317
COL13A1	-0.165139	0.231104	-0.00347151
UBL4A	-0.157865	0.219612	-0.00344067
ZNF254	-0.130573	7.13556e-05	-0.00344027
RAB13	-0.018781	0.279829	-0.00342084
PDE8A	0.0526009	-0.0316506	-0.00337959
LEMD2	-0.468553	0.039495	-0.00337775
AGBL3	-0.0452729	0.131183	-0.0033704
IMP4	0.529427	0.110538	-0.00336026
NUDCD2	0.304604	0.0358638	-0.00334409
ASB14	0.068093	0.031816	-0.0033243
ARHGAP6	-0.090518	0.08845	-0.00331469
SBF2	0.0879106	0.0352195	-0.00331122
ARPC3	-0.0682865	-0.0302827	-0.00329921
WDR5B	0.0312896	0.0492733	-0.00329843
MKI67	0.206939	0.067558	-0.00329735
EPHB3	0.136014	-0.15229	-0.00325032
NXPH3	0.195656	0.00264903	-0.00323568
PUDP	0.341912	-0.139125	-0.00323015
GCSH	0.306791	0.0975742	-0.00322646
CRY2	0.156581	0.176834	-0.00322205
PRR29	-0.270352	0.127561	-0.00321967
DCUN1D5	0.370646	0.108535	-0.00321384
GRIK4	-0.169034	0.184981	-0.00320842
MXD4	0.258663	0.0999491	-0.00320195
RNF169	-0.00847336	0.0893189	-0.00319778
RAD9A	-0.0229985	0.123286	-0.00319512
CHGA	-0.254442	-0.0692471	-0.00319159
TRAPPC4	0.245069	0.061343	-0.00316155
PPP1R2B	0.220023	-0.0322885	-0.00314906
CFP	-0.0498562	0.134035	-0.00314606
STRBP	0.218062	0.165366	-0.00308181
NGF	0.0673096	0.186739	-0.00306286
MMP9	-0.130753	0.182166	-0.00304053
TEP1	0.047174	-0.0217455	-0.00302029
GNG13	0.209194	0.0700593	-0.00301088
HINT1	0.0923288	-0.0789073	-0.00297908
IBA57	0.384523	0.097799	-0.00296659
DAGLB	-0.285763	0.199956	-0.00296544
TIMM10B	0.147678	0.133993	-0.00296451
ASGR1	0.466456	0.181153	-0.002961
ZNF181	-0.051886	0.00325154	-0.00294862
PKMYT1	0.306537	-0.12151	-0.00294336
EVA1B	-0.0972901	0.151777	-0.00290204
SRSF6	0.395624	-0.0112574	-0.00287532
NUDC	0.26821	0.0699058	-0.00287513
TGFBR3	0.205576	0.0859635	-0.00286563
HDAC10	-0.0236722	0.189104	-0.00285989
PSMD8	0.16022	0.325291	-0.00283776
TTYH1	0.306773	-0.105789	-0.00283617
SWI5	-0.146806	0.195888	-0.00282642
TMEM170A	0.118959	0.128897	-0.0028152
VKORC1L1	-0.0971147	0.217567	-0.0027839
CHD6	-0.111688	0.285104	-0.00277916
GOLGA8A	-0.186672	0.145291	-0.00275623
CCZ1	-0.161634	-0.148919	-0.00274723
ATP6AP2	-0.0083172	-0.0785566	-0.00274352
ADM5	0.0954096	0.198142	-0.00273812
IRAK3	0.0317157	0.161247	-0.00273063
MMP19	-0.0603423	0.21891	-0.00272528
DNAAF8	-0.0234882	-0.0954804	-0.00270001
PSMA5	0.258424	0.119843	-0.00269777
PXMP2	0.2943	0.0918481	-0.00268882
NAT10	0.268001	-0.164177	-0.00267186
QRFP	-0.149366	-0.00349394	-0.00266775
LYPLA1	0.23417	0.0643706	-0.00266232
CDIPT	-0.160497	-0.0146037	-0.00265126
KANSL1L	-0.30003	0.105767	-0.00263825
RHOG	0.0464084	-0.129706	-0.00263358
MTIF2	0.243496	0.0335028	-0.00263146
NABP2	-0.0746922	0.0786304	-0.00262779
C9orf43	-0.29832	-0.0199694	-0.00262651
TBC1D23	0.0483788	0.123369	-0.00260694
SLC25A3	0.363836	-0.183039	-0.00260416
TBC1D22B	0.018824	0.0913506	-0.00258349
ATG101	0.195719	0.245118	-0.00258336
TMEM232	-0.219645	-0.0211852	-0.00256318
TFR2	-0.190584	0.0372845	-0.00256299
SUV39H2	0.254643	0.100187	-0.00255986
GSPT1	0.208448	0.0553395	-0.00255969
DNAAF1	0.00407582	0.0482799	-0.00255448
CHLSN	0.0708183	-0.0582721	-0.00254866
DNAJA2	0.341644	-0.105479	-0.00254831
BCKDHB	0.279004	0.0165142	-0.00253799
MX2	-0.17713	-0.287454	-0.00253637
SLC29A4	-0.325334	0.0435513	-0.00252431
SUOX	0.325249	0.111718	-0.00252046
ZNF593OS	0.189511	0.208559	-0.00249447
AS3MT	-0.439133	0.23254	-0.00249222
KIRREL1	-0.182487	0.0619843	-0.00248483
DENND1B	-0.117192	-0.00329411	-0.00247816
PTPN2	0.337367	-0.104914	-0.00246745
FAR2	-0.0838444	-0.143167	-0.00246309
HAUS2	-0.0339632	0.267102	-0.0024593
MAP4K4	-0.29374	0.325427	-0.00245862
STPG3	-0.0258291	0.0558473	-0.00245168
RAB37	0.177912	-0.145001	-0.00243337
CNN1	0.0706557	0.115423	-0.00243176
FUOM	-0.0633791	-0.182026	-0.00240997
GOPC	0.200216	0.223141	-0.00240951
ABCC10	0.109491	-0.0660312	-0.00238389
RPS6KA6	0.213427	0.130779	-0.00235359
GSK3B	-0.0809914	0.0601556	-0.00234703
KIF13B	-0.259738	-0.0714252	-0.00229922
IL1B	0.0436656	0.19607	-0.0022901
KANK1	-0.451675	-0.0133523	-0.00227142
PHKG2	0.0797759	0.246739	-0.00226139
FAM114A1	-0.100924	0.240069	-0.00226086
TATDN1	0.386109	-0.115261	-0.00222451
NAAA	-0.230191	-0.00281955	-0.00218931
STK36	0.0581878	0.286843	-0.00216189
PLGLB1	0.0404492	-0.15516	-0.00215269
POU2F1	-0.0395677	0.137356	-0.00213531
ATP1A3	0.171528	0.00458648	-0.00211604
SKP1	0.22172	0.0191601	-0.00211084
ITGB1BP2	0.26696	0.17908	-0.00206112
JDP2	0.278341	0.0519536	-0.00204885
C2CD3	0.125182	0.22621	-0.00204424
CCNG1	0.212512	-0.151772	-0.00204188
AURKAIP1	0.167368	-0.0754477	-0.00204186
LIMK1	-0.219746	0.105444	-0.00203971
MYL12A	0.00348704	0.00330797	-0.00203065
XPO6	0.139903	0.159386	-0.00202906
SLC44A1	-0.0247563	0.0300861	-0.00202809
NANS	0.17264	0.271376	-0.00200687
IFTAP	0.00408468	0.0557776	-0.00198194
PSMB3	0.0593962	0.0181838	-0.00195867
ZNF665	-0.284922	-0.00953905	-0.00195678
B3GALNT2	0.182176	0.145441	-0.00194898
USP18	-0.0404883	0.0281405	-0.00194276
PSMD12	0.183572	0.182943	-0.00194155
RASIP1	0.155749	0.0168068	-0.00192244
SORBS3	0.140249	0.194453	-0.00192028
INO80	0.0227013	0.0936909	-0.0019121
SEC16A	-0.0205686	0.0769645	-0.00189102
EIF3B	-0.0524471	0.120495	-0.00187627
ICAM1	-0.177739	0.099072	-0.00187346
GSTM3	-0.125639	0.135694	-0.00186491
IQSEC1	0.11033	-0.0195437	-0.00186383
PUM1	0.119183	0.214733	-0.0018613
LITAF	-0.219026	0.0252443	-0.00184739
CACNA2D4	-0.0100998	-0.213034	-0.00183692
ANAPC11	0.207819	0.0488256	-0.00183073
NFKBIL1	-0.284606	-0.283356	-0.00176484
TEF	-0.271697	0.411342	-0.00173912
ZNF718	-0.00588186	0.162307	-0.00173877
AHCYL1	0.0123206	0.253328	-0.00171203
ZNF250	-0.140286	0.153444	-0.00169565
LRRC59	0.348155	0.139992	-0.0016614
PRDX6	0.174355	-0.0202333	-0.00164349
C20orf204	-0.0743312	0.125949	-0.00159112
ASIC2	-0.529958	0.172733	-0.00158571
PABPC3	0.235093	-0.263102	-0.00158437
PYCR1	0.153528	0.0611271	-0.00157469
LIN37	-0.197966	0.139773	-0.0015695
ZNF696	-0.0187264	-0.00671819	-0.00156863
PTX3	-0.353886	0.14445	-0.00155382
WDR18	0.257764	0.0820158	-0.001528
TAFAZZIN	-0.349066	-0.121395	-0.00152488
ACTR3	0.205774	0.427488	-0.0015178
NINJ1	-0.312668	-0.000464834	-0.00151563
RABEPK	0.402153	0.194053	-0.00150213
GPR61	0.0850122	-0.100996	-0.00150121
WDR45	0.0186712	0.0353301	-0.00148935
SPATA7	-0.0863858	-0.204499	-0.00147893
FOXC2	-0.197065	0.0513103	-0.00146109
ADNP	-0.249003	0.0754851	-0.00141647
EIF1AX	0.477988	-0.185716	-0.00138855
DCLRE1C	-0.00657982	-0.155799	-0.00137083
ASXL2	-0.00334605	0.238813	-0.00136233
TIA1	0.197981	0.173836	-0.00132939
PFN1	0.249286	0.281525	-0.00131276
MLF1	-0.00144343	0.0188866	-0.00130917
QSOX2	0.190483	0.255488	-0.00129202
KIF5A	0.206903	0.0569481	-0.00127724
USP42	-0.352008	0.0254004	-0.00126908
AHDC1	0.0210032	0.254634	-0.00123159
LETM1	0.375282	0.167355	-0.00122887
ATP5F1D	0.150097	-0.229054	-0.00122551
RTCA	0.122015	-0.127678	-0.001219
NPHP1	-0.282553	0.285633	-0.00121306
ASB5	-0.068224	0.091087	-0.00120398
LY6G5B	0.267185	0.0476174	-0.00119135
EXOC6B	0.207601	0.220951	-0.00118532
SEC13	0.220706	0.0849273	-0.00118396
EBNA1BP2	0.198542	0.0497128	-0.00117972
CNPPD1	0.049748	-0.144602	-0.00117253
SLC16A9	0.0945332	0.0298922	-0.00113899
WNT5B	-0.102126	0.125833	-0.00109132
FAM156B	0.123737	-0.0324477	-0.00105317
CYP26B1	0.210207	0.201349	-0.00101901
CFAP95	0.294346	0.0476236	-0.00101182
WDR62	0.185851	0.247394	-0.000999925
BNC1	-0.0578646	0.254997	-0.000992182
RNF212	0.0472516	-0.103575	-0.000990559
SBNO2	-0.297528	0.217692	-0.000982614
TMEM63C	0.254619	-0.00420302	-0.000968359
ITGB3	-0.527563	0.109084	-0.000963213
UBE2N	0.233542	0.137194	-0.000940051
SYT1	-0.0362329	0.0877219	-0.000908069
MAP3K2	-0.0120802	0.181016	-0.000896907
ZBED5	0.215631	0.079658	-0.000877002
SPRY3	0.00727549	0.0884028	-0.000868793
CAMK1D	-0.318888	0.104462	-0.000867893
ZNF837	0.141635	0.0431427	-0.000865277
PGGHG	0.0539553	-0.154477	-0.000851989
FBXO39	-0.329961	-0.0673767	-0.000833483
SERTAD4	-0.0186259	0.156912	-0.000831197
IGSF1	-0.148517	0.268351	-0.000818528
CBY1	0.0613111	0.182234	-0.000816144
ACAA2	0.099594	-0.0769329	-0.000763023
PSMD5	0.135467	0.421868	-0.000753692
HOXA6	-0.117763	-0.070528	-0.000737308
NTHL1	0.0680919	-0.008653	-0.000731054
THUMPD2	0.327981	0.131095	-0.000716779
TRIM26	-0.0255056	0.00616993	-0.000686566
ZNF142	-0.0472843	0.214231	-0.000685513
SFXN2	0.263343	0.285868	-0.000669403
PERM1	-0.0573391	-0.000720995	-0.000662802
TNNT3	0.231288	0.0837571	-0.000653292
PTPRG	-0.133543	0.0982051	-0.000648269
OR12D2	0.233691	-0.023548	-0.00064498
RINL	-0.193672	-0.114484	-0.000644897
IDH1	0.102001	0.0230687	-0.000638093
CCDC138	0.148794	0.046623	-0.000634314
LGI2	0.0967654	0.0605461	-0.000630586
SRFBP1	0.060418	0.135894	-0.000617814
NBR1	-0.125854	-0.00786508	-0.000616443
NAA60	-0.00307784	0.0639514	-0.000578874
PSMC6	0.358955	0.134812	-0.0005716
TARBP1	0.238181	-0.15399	-0.0005611
NAA35	0.183633	0.164365	-0.000541347
PPAN	0.0784423	0.0170339	-0.000532484
TKFC	-0.0119096	-0.0180012	-0.000512386
ZBBX	-0.00570435	0.0094655	-0.000506024
RERG	-0.184233	0.301798	-0.000504564
ZBTB38	-0.0688049	-0.00516789	-0.000481112
MINDY4	-0.149918	0.0103066	-0.000477246
SIK3	0.35235	0.0531351	-0.000447344
COL26A1	0.383711	0.213954	-0.000438217
C17orf107	-0.156143	0.217649	-0.000429059
MRPL52	0.274069	0.140664	-0.000426682
GPR176	-0.275911	0.104677	-0.000426444
KCNH3	0.0787269	0.0225754	-0.000406428
PEMT	0.531799	0.155647	-0.000398566
CDK6	-0.314676	0.257523	-0.000380291
ZMYM2	0.44301	0.0311747	-0.000357303
NAMPT	-0.119991	0.0919263	-0.000343464
BBOF1	0.0481223	0.165573	-0.000330337
CLMP	0.00102869	-0.0258242	-0.000318943
MED13	-0.00899627	0.176301	-0.000305539
HSD17B12	0.124846	-0.0961742	-0.000279406
ZBTB45	-0.0984004	0.291691	-0.000270374
ARF4	0.0964793	0.0803918	-0.000267424
KRT5	-0.00680828	-0.0119944	-0.000265627
TSG101	0.0499736	-0.156266	-0.000264535
TRPT1	-0.377305	-0.040315	-0.000257196
CWC15	0.0112121	0.096866	-0.000241527
UNC13B	0.36317	0.034643	-0.000231359
MYL5	-0.0555147	-0.00841634	-0.00022579
CRELD1	-0.122722	0.0309212	-0.000221969
NSD2	0.0914189	0.262783	-0.000191544
MECR	0.387538	0.132658	-0.000170591
SLFN5	-0.359533	0.13095	-0.000165188
C13orf46	-0.308593	0.190905	-0.000159359
PRDM10	0.222818	0.187584	-0.000141761
ANKH	-0.322244	0.0341848	-0.00011401
CCNB1	0.328743	0.177197	-9.75755e-05
TNS3	-0.123758	-0.0251649	-8.24994e-05
GRPEL1	0.103478	0.062396	-8.18215e-05
C8orf34	-0.355491	0.195961	-8.06666e-05
ILKAP	0.476316	0.208915	-8.01159e-05
NRP2	-0.254425	0.305466	-7.74659e-05
UIMC1	0.244003	-0.0471191	-5.13357e-05
SCN2A	0.171926	0.214973	-5.00453e-05
GOLGA2	-0.063844	0.320781	-3.88293e-05
INHA	-0.348351	-0.0293709	-3.28449e-05
C2orf68	0.128029	0.206575	-3.23463e-05
GKAP1	0.147328	-0.0284836	-1.47477e-05
MRAP	0.000545859	0.0745919	-1.04427e-05
ANAPC7	0.320545	0.114996	3.98179e-05
DDX23	0.163145	0.297986	7.20295e-05
UBASH3B	-0.232488	0.180029	8.87474e-05
ENPP1	-0.14784	0.178131	8.96311e-05
TPGS1	0.427837	-0.0842172	0.000114738
ENDOD1	-0.0945306	0.00115448	0.000118409
GPX8	0.100282	0.239641	0.000121002
ZNF649	0.123955	0.140308	0.000134702
CMC1	0.326685	-0.1322	0.000145904
ZSCAN18	-0.203289	0.20915	0.000160001
FOCAD	0.274469	-0.0138895	0.000163722
RSPO3	0.232889	0.17459	0.000169313
PARG	0.111141	0.203227	0.000172797
NOP58	0.274944	-0.0701983	0.000181067
TTPAL	0.121602	0.0675598	0.00018732
CIART	-0.328511	0.305337	0.000190707
PRDX4	0.0862969	0.0034543	0.000201439
TDRP	-0.0804332	0.308224	0.000202288
PAK1	-0.0325213	0.246621	0.000223046
GNG10	0.156715	0.216296	0.000232453
HYAL3	0.164652	-0.0208842	0.000237564
SETD9	0.105751	-0.0887083	0.000242722
FSIP1	-0.0246395	0.0183062	0.000253159
TMEM254	-0.0449799	0.0675007	0.000269958
NKX6-2	0.0666554	-0.172879	0.000272824
KCNMA1	-0.114208	0.180426	0.000275118
CDNF	-0.0421187	-0.00959621	0.00030282
C19orf25	0.28863	0.0131017	0.000312922
CSKMT	0.381441	0.00788073	0.000322299
ZPLD1	-0.0943138	0.148973	0.000335791
SLAMF8	-0.166141	0.0131728	0.000344887
CDV3	0.111803	-0.0526177	0.000395163
BAMBI	0.116161	0.0312439	0.000405169
ATF7IP2	0.300716	0.061374	0.000414199
RECQL4	0.233647	0.0972574	0.0004189
DPAGT1	0.0721469	-0.0025182	0.000428186
NOL8	0.133936	-0.00609551	0.000436879
UPF3B	0.355044	0.14957	0.000447203
CDK12	0.128404	0.153781	0.000465404
CFAP47	0.226134	0.0653963	0.000467756
CEP76	0.305997	0.170275	0.00049666
PCTP	-0.0953373	-0.103545	0.000497272
ADRB2	-0.184448	-0.119801	0.000521787
PSMG2	0.092052	-0.072388	0.000529381
CTR9	0.328324	0.0616349	0.000532376
TRIQK	-0.0563717	0.272039	0.00056703
RBM24	-0.161417	-0.118601	0.000568824
IFT22	-0.0982074	0.228704	0.000585129
RPRM	0.250571	0.0731354	0.000587385
IGFBP7	-0.420163	0.130913	0.000598923
IFT70A	-0.458463	0.131802	0.000635551
WDR4	0.19468	0.208773	0.000638876
PGK1	-0.297273	0.0613283	0.000651832
GTF2H5	0.266083	0.117196	0.000667617
FBXL18	-0.153392	0.127316	0.000684577
STIL	0.135923	0.0967098	0.000688653
HAND1	0.256686	-0.123915	0.000694229
NPIPA3	-0.0143215	-0.0421713	0.000696418
CNOT10	0.151792	-0.160558	0.000697713
LMBR1L	0.0654672	0.267974	0.000702879
TMEM59	-0.0394526	0.0942601	0.000712023
NME2	0.279864	-0.0766004	0.00072567
PLCG1	-0.100289	0.240047	0.000740863
CEMP1	-0.0424718	0.0929305	0.00077871
KRR1	0.212627	0.191822	0.00078105
BMP2K	-0.0328007	0.18595	0.000809345
LMAN2	-0.0301597	0.00627688	0.000822417
EMP1	0.303288	-0.00239737	0.000843157
AADAT	0.184616	0.23394	0.000879296
JMJD1C	-0.00531862	0.0132742	0.000889651
CIMAP3	-0.133765	0.0294991	0.000898802
USP9Y	-0.304954	0.120687	0.000904676
CD59	0.0355696	0.169807	0.000907142
ABCG1	-0.0261614	0.0486043	0.000912468
RIBC1	0.251116	0.0927838	0.000927748
GSTK1	-0.252227	-0.353633	0.000936483
NUP210	0.0675951	0.0593841	0.000951228
FKBP5	0.11636	-0.0761134	0.000954591
CFAP46	-0.0634715	0.241749	0.00095485
RTL8B	-0.273911	0.210212	0.000967822
OTUD4	0.127452	0.234509	0.000987887
HSPA4	0.421854	-0.155388	0.000996665
PRPF39	0.296929	0.10253	0.0010088
ZC3H12C	-0.295844	0.16618	0.00102258
CAMK2N2	-0.232055	0.147521	0.00103526
PRPF19	0.212437	-0.033303	0.00105213
INO80D	0.0802238	0.124039	0.00105792
ABHD4	-0.00940236	0.172064	0.00107394
NSMCE1	-0.183042	-0.0310717	0.00108765
MKS1	0.0768801	0.188224	0.00108891
AVPR2	0.239867	-0.100229	0.0011048
RTF2	-0.274266	0.0296932	0.00112265
MAP3K4	0.0968063	0.272093	0.00113022
C11orf65	0.135606	0.109072	0.00114516
MSH2	0.314229	0.109094	0.00114926
CFAP58	-0.028218	0.098872	0.00115195
MTCH1	0.240592	0.139035	0.00115923
CPED1	0.269355	0.178096	0.00116847
TUFM	0.328323	0.0289185	0.00120225
H2AC13	0.232657	-0.0339953	0.00121103
CDK16	0.191999	0.000581498	0.0012146
NDRG2	0.138273	-0.0872984	0.00124806
CLSTN2	-0.174414	0.099622	0.00127416
RAB3GAP1	0.134837	0.20404	0.00130217
CCDC80	-0.0375489	0.347267	0.00131625
NOTCH3	0.223773	0.137226	0.0013317
ARMC5	-0.183373	0.0371797	0.00134439
UBTD1	0.247288	0.151775	0.00134477
PI4K2B	0.191704	0.183267	0.00134549
MAP3K1	-0.34422	-0.158143	0.00135776
ATG14	0.134223	0.066841	0.00137376
ATP11C	0.00446927	0.16174	0.00137751
ZNF598	0.123138	-0.0458821	0.0013994
COL23A1	-0.21599	-0.273772	0.00140971
NHLRC2	0.0172881	0.212368	0.00141305
HAGH	-0.170778	0.119741	0.00146546
OTUD3	0.384527	0.104036	0.00147869
BFSP1	-0.321767	-0.0467673	0.00148634
MTA3	0.265607	0.210422	0.00149953
COL4A1	-0.382794	0.242679	0.0015125
SOSTDC1	0.259859	-0.0543229	0.00151298
TSSK2	-0.0652816	0.146452	0.00152504
RIF1	0.0513258	0.222549	0.00153385
SMIM10	-0.381876	0.171032	0.00154404
PRDM16	0.117067	-0.00702393	0.00155625
UBR2	-0.0158195	-0.00552701	0.00156931
NOL7	0.112176	-0.0952848	0.00157681
SCN1B	-0.0161535	0.217942	0.00158074
NRL	-0.114888	-0.283092	0.00160416
SIRT6	-0.0979678	0.00340991	0.00160806
AKAP3	-0.233356	0.00401661	0.0016467
FBXO32	0.0812233	0.0724562	0.00167934
SEMA6A	-0.272223	-0.0968545	0.0016922
BRI3BP	0.166569	0.0179248	0.001697
HILPDA	-0.327289	-0.0401171	0.00170831
TIAL1	0.257414	0.152518	0.00173647
ZNF639	0.0109117	0.0848126	0.00176521
VN1R1	-0.171008	0.112908	0.00178415
COL27A1	-0.387736	0.288517	0.00180859
ENDOU	0.0472712	0.20969	0.00181165
PCMTD1	-0.0827964	-0.0550597	0.00182435
TXNDC9	0.111853	0.125385	0.0018393
LBH	-0.243248	0.0868805	0.0018484
ADGRG2	-0.217029	-0.239617	0.00187188
CENPX	0.260626	0.194264	0.00188261
BUB1	0.173995	0.124096	0.00188675
FBXO45	0.232788	0.0843825	0.00189311
DXO	-0.0345974	-0.136803	0.00190153
MARCHF4	0.256526	0.181661	0.00190679
EXOC3	0.0274617	0.142254	0.00190891
SNRNP70	0.435236	0.216059	0.00195479
ELOVL3	0.0555551	0.0132657	0.00195828
FLOT2	0.143236	0.138124	0.0019639
HTATSF1	0.23339	0.116172	0.00196477
HMGCR	0.189271	-0.0309694	0.00197266
PAK2	-0.0873283	0.0416579	0.00200626
TMPRSS15	0.130963	0.155272	0.00201001
ECPAS	0.163698	0.187675	0.00201063
AFAP1L1	-0.351555	0.0192233	0.00201504
UQCRFS1	0.378413	0.118629	0.00201938
DLX4	-0.121822	0.0892926	0.00202115
UQCR11	0.302416	-0.0708567	0.00203006
GTF3C2	0.041967	0.24847	0.00204626
AP2S1	0.206494	0.359962	0.00206916
WAC	0.117878	0.0965107	0.00207604
TPRKB	0.218297	0.138357	0.00211338
PLEKHA8	-0.250357	0.263532	0.00211409
SEC23IP	0.292927	-0.0268369	0.00211505
RELL2	0.18037	-0.0314921	0.00212092
NDUFC2	0.223708	0.153983	0.00212758
CAB39L	0.24994	-0.00542546	0.00212963
PPME1	0.0341794	0.222452	0.00213436
GPR68	-0.283191	-0.00319814	0.00213631
MED14	0.325267	-0.158953	0.0021515
RLIM	0.117166	0.228411	0.00215235
KCNE2	-0.459375	0.0847241	0.00218542
SLC4A8	0.147021	0.393741	0.00219535
GPR15	0.222554	-0.0899508	0.00223066
PSMA1	0.0771196	-0.0700762	0.00224962
GUCD1	-0.269462	0.135417	0.00225089
CLHC1	0.213228	0.20862	0.00226177
SLC6A8	-0.183527	0.0817159	0.00228584
TAF15	0.127017	0.100356	0.00229311
INHBE	0.102585	0.0727207	0.00230399
MYLK4	0.0897043	-0.288964	0.00230596
PLD1	-0.013595	0.123603	0.00234302
RMND5A	0.189175	-0.045591	0.00237678
CDK11A	0.0842504	0.0615385	0.00238504
ZFP2	0.00618006	-0.0553993	0.00239326
SMIM11	-0.30411	-0.057337	0.00242244
MVD	0.124955	0.0257818	0.0024287
TPI1	-0.254749	0.157146	0.00242881
TMUB1	-0.00336017	0.0384319	0.00243105
ZNF404	-0.0156556	0.138261	0.00245224
AOC2	-0.190691	0.293029	0.00245628
EBF4	-0.562373	-0.00142233	0.00245715
SNX19	0.0338331	0.0857929	0.00246258
BMPR1A	0.305129	0.112881	0.00246838
GGN	0.0991655	0.325526	0.00247935
CAD	0.280686	0.110936	0.00248018
METTL25B	-0.248287	-0.134974	0.00249148
FAM174A	-0.0410908	0.0164132	0.00250738
USP7	0.181549	-0.015567	0.00251985
CROCC	0.371169	0.159715	0.00254346
RANGAP1	0.216881	0.298655	0.00256377
KCNS2	0.245684	-0.00786878	0.00257797
MACROD1	0.266072	0.0102375	0.00258669
RAD51AP1	0.208441	0.17877	0.00258677
FNDC3B	-0.118542	0.273666	0.0025904
NF1	0.016576	0.205736	0.00259511
NTMT1	0.352319	0.285756	0.0025974
SPIRE1	-0.102934	0.0573549	0.00260113
BACH1	-0.300821	0.148958	0.00260772
CYP27B1	0.13051	0.180023	0.00261123
ACYP2	0.171822	0.0362645	0.00261998
ERCC6L	0.270804	0.0393808	0.00263102
TAGLN	0.419085	-0.0580363	0.00263454
THNSL1	0.173374	0.011977	0.00264598
ACAD9	0.401248	0.252533	0.00264948
HS6ST2	0.0343411	-0.0294414	0.00269938
CKS2	0.25077	0.111663	0.00270017
ZNF470	-0.10165	-0.236124	0.00270121
ZDHHC5	-0.0876072	0.0861938	0.00270578
ZNF706	-0.0326146	-0.268263	0.00270904
SF3B1	0.113743	-0.00709252	0.00271888
MED21	0.184435	0.210055	0.00273309
LIN28B	0.292915	0.112706	0.00273471
E2F1	0.248006	0.0280994	0.0027375
ZNF740	0.120247	0.175824	0.00275937
MTA1	0.294086	0.0806586	0.00276017
ECHDC3	-0.128795	0.174343	0.00276706
MRPL42	0.317129	0.140981	0.00277586
APLN	-0.371618	0.0603135	0.00277628
ZBTB26	0.117302	0.154296	0.0027968
TAL2	0.232318	0.164753	0.00280854
TUBB2B	0.0720755	-0.236459	0.00281026
FOXE1	-0.0703114	0.20666	0.00281449
SPDL1	0.273352	0.223003	0.00282181
CDKL5	-0.0834081	0.466234	0.00282623
ZNF337	-0.249617	0.106832	0.00283759
RPGR	0.0862512	-0.229929	0.00283929
RABGAP1L	0.0217336	-0.138279	0.00285055
ZBTB7B	-0.00329912	0.12121	0.0028791
RGL2	0.0465448	0.255115	0.00293742
SPOCD1	0.189767	0.284148	0.00294045
SNX3	0.139364	0.231758	0.00294187
MAB21L3	-0.0157358	0.057646	0.00295502
BOP1	0.507126	-0.077871	0.00296442
ATXN1	-0.401749	-0.0240465	0.00299845
GLIPR1	0.184136	0.268146	0.00300977
PLAAT1	-0.135417	0.303278	0.00302691
MAP10	-0.161496	0.0620398	0.0030335
HPRT1	0.224333	0.0821745	0.00305707
ZXDA	-0.156943	-0.289918	0.00307251
PRSS53	-0.323608	0.108456	0.00308998
AP1AR	0.213016	0.149553	0.00309267
PSMD9	0.321322	0.23694	0.00309511
TOGARAM2	0.353434	-0.0547111	0.00309747
ZNF780B	-0.0111568	0.285814	0.00309987
SP3	-0.0424054	-0.000127202	0.00311195
FAM133B	0.0330209	0.000230511	0.00313189
RPP40	0.267634	-0.056314	0.0031328
MARCKSL1	0.258272	-0.0200841	0.00314721
CAPS	-0.126107	-0.0787141	0.00318127
TUT7	-0.0334734	0.0782603	0.00318675
ADAMTS13	-0.124165	-0.0254165	0.00318986
SALL1	-0.466034	0.26545	0.00325781
FDX1	0.385849	-0.0312978	0.00325797
RABL2B	0.0980847	0.234991	0.00328674
TRIM58	0.258115	-0.0699254	0.00329892
AMER1	0.181799	0.0738679	0.0032992
QRSL1	0.248628	0.0843088	0.00330643
ACSS3	0.11764	0.336535	0.00330876
ACTC1	0.0247578	0.20315	0.00331802
EFCAB11	0.27735	-0.0795094	0.00333966
KLF13	-0.406871	0.00591854	0.00335056
DEAF1	-0.0920248	0.240677	0.00335257
ICE2	0.1071	0.249712	0.00335923
TCHH	-0.27466	-0.0178173	0.00338403
DUSP10	-0.240932	0.105541	0.00339582
STT3B	0.286704	0.0191773	0.00339915
TMEM143	-0.125736	0.156815	0.00340223
PGP	0.196515	0.0578159	0.00341439
TCEAL1	0.0991399	0.0917712	0.00341884
NUDT6	-0.105331	0.000218832	0.00342785
B3GNTL1	0.153316	0.0856728	0.00343185
PIN4	-0.0334589	-0.081917	0.00343986
TMEM42	0.15695	-0.26398	0.00344021
IL6ST	-0.209427	0.277618	0.00346019
ZNF732	0.182702	0.219246	0.00348161
ZSWIM4	-0.489673	0.108779	0.00348715
BMP1	-0.263576	0.34661	0.00349855
UEVLD	-0.0594966	0.0677814	0.00351423
HBQ1	0.325475	0.253904	0.00352323
JAGN1	0.123189	-0.218698	0.00352387
OXSR1	-0.0121538	-0.0190188	0.00354648
RAB35	0.146584	0.349989	0.00354778
ETNK1	0.0185222	0.0768036	0.00355337
MAT2A	0.249146	0.0516994	0.0035592
FBLN7	-0.483234	0.164047	0.00357376
H3-3B	0.143999	0.0660822	0.00358419
UNC119	-0.0088371	0.0140747	0.00359456
PAEP	0.0099536	-0.311237	0.00362117
EIF4G1	0.0865536	0.245135	0.00363681
THYN1	0.319373	-0.0425734	0.00365646
METTL2A	0.22001	0.199013	0.00368684
SIN3B	0.020571	0.296602	0.00368876
PRPF40B	-0.0955865	0.119341	0.00370669
PFKL	-0.384632	0.179521	0.00371571
AP2A1	0.0856932	0.150954	0.00371807
C2CD4C	0.173216	0.0295723	0.00372746
PREP	0.361797	-0.155794	0.0037426
ENGASE	0.19728	-0.108837	0.00376312
PRR16	-0.234146	0.27538	0.00377158
TRAIP	0.283665	0.00653468	0.00377732
COA3	-0.100387	0.0485017	0.00378072
ZCCHC4	0.169772	0.193208	0.00382351
CLGN	0.0842467	-0.0235278	0.0038267
LRAT	-0.0991738	-0.0616237	0.00382739
IKZF5	0.115554	0.145173	0.00382768
NUMA1	-0.0905941	0.126132	0.00385031
NIPAL4	0.0866286	0.0200527	0.0038513
ATAD1	0.182708	-0.11096	0.00386021
NUDT16L1	0.260629	0.0700107	0.00387875
RPS14	0.133103	-0.285295	0.00387978
THEM4	-0.237974	0.0786828	0.00390532
CCDC50	-0.180067	-0.0773439	0.00391046
ADD1	-0.06983	0.258079	0.00394093
D2HGDH	0.214771	-0.0470748	0.003953
NDUFA2	-0.060635	-0.174441	0.00396769
PIGW	0.2479	0.174017	0.00397448
ZACN	0.0245287	0.155996	0.00398472
DNTTIP2	-0.0443452	0.0813961	0.0039875
FBH1	0.0949562	0.0494889	0.00399009
SCYL1	-0.0587601	0.0215348	0.00399554
VTA1	0.178804	0.160168	0.00403142
COX5A	0.362516	-0.156914	0.00403853
GTPBP2	-0.259501	0.0585166	0.00404064
RAB4A	0.33558	-0.00323454	0.00405497
MRPS22	0.134581	0.0774438	0.00407991
ANKRD42	-0.103104	0.169469	0.00409343
PCYT2	0.0966654	0.141587	0.00409526
LRP1	-0.0576041	0.0813935	0.00409567
GABBR1	-0.149558	0.00590142	0.00410718
UTY	-0.276233	-0.0470531	0.00413065
ATAD5	0.136947	0.177774	0.00418583
LSM12	0.327178	0.209158	0.00419062
ARPC1B	-0.0646422	-0.0409838	0.00419405
NRIP2	0.012131	0.107925	0.00420448
DDX41	-0.101271	0.0401914	0.00421511
CXCL14	0.0132928	-0.166205	0.00424311
ZFYVE28	-0.178374	0.27632	0.00428184
EMC10	0.0952915	0.0827612	0.00429478
ZNF138	-0.212067	-0.039636	0.00429584
GZMM	0.110259	-0.130434	0.00431127
SCYL2	0.0578791	0.125567	0.00434043
GIPR	0.31197	0.126591	0.00434508
AK3	0.253304	-0.176997	0.00435722
MBTD1	-0.0779501	0.140661	0.00436495
IDH2	0.10719	-0.0630954	0.00439062
ZNF66	-0.115411	-0.0246156	0.00440619
GTPBP6	0.435943	-0.170032	0.00441107
PHKB	0.0645249	0.150608	0.00442716
HYKK	0.206283	-0.123494	0.00444206
GRIP1	-0.150549	0.168608	0.00444791
GIGYF1	-0.0303941	0.0918062	0.00447034
DGCR8	0.182163	0.304016	0.0044854
MADCAM1	0.0996572	-0.294945	0.00450394
PAGR1	0.0906613	0.122157	0.00451351
CLPTM1L	0.114351	0.0181787	0.00452234
ZNF175	-0.124477	0.426041	0.00455063
CFAP20DC	-0.258627	0.126093	0.0045601
ALKBH7	0.219928	-0.209684	0.00456245
DHX15	0.218501	0.235162	0.00457174
RHOT1	-0.172871	-0.0441968	0.00457783
MED17	0.170821	-0.0029711	0.0045901
POLR1H	0.133499	-0.281375	0.00459032
DGLUCY	0.113284	0.0299178	0.00459598
UBXN11	0.0317868	0.103678	0.00462266
PLEKHB2	0.0325786	0.162281	0.0046328
LUZP1	-0.155578	0.297562	0.00463422
SURF4	0.164038	0.35161	0.00465189
SLAIN2	0.0294958	0.186148	0.00466852
DNAAF2	0.28076	-0.20719	0.00468237
TNNI3K	-0.242288	0.0427407	0.00468717
OBSL1	-0.0656306	0.152579	0.0046955
LAS1L	0.385306	0.0259902	0.00469647
SCAF8	0.188962	0.0234089	0.00471132
MADD	0.184378	0.0644364	0.00471844
NDUFAB1	0.342892	0.013798	0.00472782
OTUD1	-0.134215	-0.123851	0.00474855
CSPG5	-0.266121	0.107066	0.00477031
SNRPA	0.345494	-0.116525	0.00478285
PJVK	-0.189778	0.107252	0.004792
PNISR	0.384959	0.0833297	0.00481609
KCTD3	0.0526614	0.00494446	0.00481967
VPS54	0.296784	0.0820445	0.00483657
RNF181	-0.142093	0.122737	0.00483749
MED30	0.286796	-0.141388	0.00486202
DHRS1	0.204757	-0.0557381	0.00488457
PTGES3L	0.360218	0.0181144	0.0048869
CAPZA2	-0.0515313	0.194726	0.00488902
KLHDC2	0.0444347	0.0528119	0.00489131
ZBTB4	-0.261246	0.211372	0.00489273
KDM3B	0.212423	-0.14172	0.00490101
CCNB3	-0.210301	0.137153	0.00492066
CGAS	-0.147255	0.130295	0.00492924
HPX	0.0101173	0.0520821	0.00494182
CRACR2A	-0.109585	0.211647	0.00494885
TMEM52B	0.008776	0.0919692	0.00496327
CWF19L1	0.084291	0.151168	0.00496584
CFAP299	0.0457215	0.150827	0.00500361
STPG1	0.0380041	0.314377	0.00501568
SLC39A7	0.28598	0.0836533	0.00502079
PAPPA	0.152766	0.0218529	0.00503221
TSPAN18	0.091539	0.0516582	0.00505971
GOLPH3L	-0.112135	0.234113	0.00507677
ALYREF	0.342995	0.0829715	0.00507797
BTBD19	-0.197452	0.170882	0.00507913
SMARCD2	0.183214	-0.0754196	0.00510956
MBNL3	-0.119072	0.160625	0.00511127
TVP23B	0.0721917	0.111164	0.00512936
PSMD2	0.262594	0.356676	0.00513323
BZW2	0.122071	0.072375	0.00513919
ZBTB39	0.0597851	0.245382	0.00514379
TAS2R20	0.277217	0.0682052	0.00514624
FBXO17	-0.391233	0.129859	0.00515946
GRM8	-0.045823	-0.1174	0.00516806
PTPN1	0.00802714	0.294202	0.00517245
COX6A1	0.0443954	-0.0137426	0.0051822
TAP2	0.0619602	-0.0316715	0.00518526
RUSC2	-0.0408661	0.228038	0.00519735
TP73	-0.177389	-0.0170616	0.00522709
ZNF229	-0.067264	0.321309	0.00527331
FLYWCH2	0.283784	0.0359629	0.00529392
NR1H2	-0.199049	0.0214064	0.00530027
ZNF132	-0.37773	0.159199	0.00530704
KANSL3	-0.460691	0.300868	0.00530869
SAR1B	0.148303	-0.0708716	0.00531155
ZC3H8	0.301496	-0.170659	0.00531205
ARF6	0.110169	-0.0703327	0.00531801
DKK1	0.168544	0.066006	0.00533344
CORT	-0.0912844	0.19007	0.00536253
PRXL2A	-0.378076	0.115318	0.00536511
CAV1	-0.213232	0.0833964	0.00536605
NDUFAF6	-0.0140118	0.0724979	0.00536671
MTHFD2L	0.0235089	0.166141	0.00537503
XAB2	0.120745	-0.0506892	0.00538389
PHB1	0.369635	0.13687	0.00539028
CYP2R1	-0.0308948	-0.0160881	0.00540668
SCN9A	0.0704818	0.220143	0.00544574
TMEM156	-0.27313	0.33676	0.00544944
RTL8A	-0.253266	0.118014	0.00548298
CYP2C8	-0.108113	0.0250943	0.00548658
ZNF713	0.0200127	0.150092	0.00548974
ABHD13	0.290435	0.189865	0.00550581
UBE2V1	0.232114	0.119851	0.00551644
MMS22L	0.220666	0.137006	0.00552276
ZSWIM9	-0.0528716	0.0341251	0.0055356
P4HA3	0.125583	0.205456	0.00555653
MIGA1	-0.157677	0.300098	0.00556716
NCS1	-0.129588	0.306135	0.00556744
NTN1	-0.00696972	0.171673	0.00558088
GNS	-0.100506	0.308352	0.0056067
BAG2	0.130788	0.116999	0.00560894
CFAP57	-0.25476	0.217979	0.00561002
TANK	0.0242343	0.166191	0.00563833
PODXL2	-0.348991	0.131597	0.00565088
UBR3	0.173198	-0.00720852	0.00565464
SFSWAP	-0.0140149	0.233927	0.00565465
ZNF496	-0.00779644	0.2565	0.00566577
TAX1BP1	-0.0931091	0.0633276	0.00566722
KLHDC8A	0.297497	-0.195629	0.00568864
ACRBP	-0.449799	0.00853973	0.00569951
TOX	-0.208297	0.0838515	0.00570287
PNPLA7	-0.201864	0.0432165	0.00571057
RELA	-0.134136	-0.050623	0.00571381
RASGEF1A	0.353436	0.0836445	0.00571863
ZHX3	-0.207509	0.20399	0.00574335
H3C1	0.384209	0.133361	0.0057471
STXBP3	-0.0782109	0.0875945	0.00574988
CPE	0.395031	-0.0544453	0.00577807
NACA2	0.277599	0.164723	0.00578673
NONO	0.366351	0.107898	0.00579734
ATP2A2	0.138158	0.178646	0.00580827
NDUFAF3	0.172764	-0.11644	0.00582458
CEP112	-0.110462	0.257169	0.00584749
ATE1	0.217846	-0.160053	0.0058657
CCDC88B	-0.260539	0.0884992	0.00587446
MMAA	-0.344107	-0.050957	0.00587793
VEZF1	-0.216246	0.302502	0.00588932
ZNF680	-0.243191	0.0945106	0.00589045
SGPP1	0.325149	0.0705615	0.00589185
PRSS33	0.224372	-0.159568	0.00590773
PDE6B	-0.388655	0.025078	0.00591345
DOHH	0.440891	-0.0050951	0.00595539
PPHLN1	-0.0713588	0.253555	0.00596158
MYH3	0.14106	0.106787	0.00597666
HLCS	-0.211248	0.188381	0.00598513
WDR12	0.344556	0.0901325	0.00598802
NUP54	0.129498	0.184	0.00599336
RORA	-0.317949	0.0155895	0.00600763
ATP5ME	-0.0903922	0.0686764	0.00600786
ADAMTS2	-0.0169047	0.146448	0.00601267
POLR3A	0.200133	0.292159	0.00604487
SETD4	-0.198603	0.0696621	0.00604498
CLK4	0.00823734	-0.0670122	0.00604961
CELF5	0.0928853	-0.224875	0.00605157
ASF1A	0.314659	0.059169	0.00606125
INCA1	0.0174772	0.179571	0.00606474
MIIP	0.29068	-0.0515745	0.00606956
PDK3	-0.32415	-0.0919035	0.00608742
DIP2B	-0.0232546	0.32301	0.00611627
GGPS1	-0.0430151	-0.143803	0.00613225
TRMT6	0.11066	0.212726	0.00615021
RIC3	-0.347959	0.251177	0.00615577
SLC30A7	-0.0995479	0.199605	0.00615877
SBSN	0.156415	0.251628	0.0061697
OGG1	0.271469	0.0121156	0.00617612
GNA12	-0.174638	0.307515	0.00620158
WDR1	0.158717	0.244627	0.00620467
ZNF284	-0.0405696	0.126916	0.00624388
GNAS	-0.282088	0.00480086	0.00624561
CAMLG	0.0568152	-0.384868	0.00629142
TPP2	0.248125	0.104651	0.00629834
NUP85	0.379233	0.218805	0.0063005
TULP4	-0.0778502	0.234468	0.0063115
CTSW	-0.0922182	0.0775013	0.00632284
NDNF	-0.308909	0.107846	0.00632631
DYRK4	-0.113001	-0.0318862	0.00633084
GAGE12J	-0.0251902	0.128372	0.00633289
VAPA	0.21287	0.177428	0.00634219
EIF5A	0.441773	0.289352	0.00634832
FAM43B	0.201822	0.301238	0.00635815
UTP20	0.137139	0.101532	0.0063621
PEX39	0.281066	-0.0911322	0.00636572
TNS2	0.122799	0.0309659	0.00637158
RBM19	0.302961	0.0261804	0.00637811
L3HYPDH	0.0248066	0.00369075	0.00638112
PA2G4	0.283514	0.133121	0.00641269
TRMT9B	-0.183784	-0.22077	0.00641496
YIF1B	0.138028	0.345671	0.00642806
LIPE	0.062869	0.0571763	0.00647443
OGFRL1	-0.283923	0.240398	0.00647699
PER3	0.0801698	0.325407	0.00648802
DDX3Y	-0.301572	0.00882902	0.00650202
FGGY	-0.0209473	-0.0147976	0.00652486
PROB1	0.00432969	-0.0821341	0.0065254
CDK5RAP3	-0.0429559	0.0266759	0.0065278
MED24	0.0906134	0.214799	0.00653546
EGR1	0.0764899	-0.0546496	0.00653598
ZNF776	0.060287	0.0883904	0.00653917
OLFML2A	-0.441382	-0.0927485	0.00654223
SAPCD1	-0.0349951	0.0841367	0.00655312
FAM118A	0.095168	0.0166935	0.00656335
MARS2	0.351818	-0.0865571	0.0065653
ALKBH6	-0.049941	0.399026	0.00657585
COQ3	0.202416	0.0453559	0.0065857
FANCC	0.0858986	0.159464	0.00659749
PLBD2	0.0134059	0.261525	0.00661338
ACTMAP	-0.255752	0.0898114	0.00662335
OPN3	-0.384632	-0.0925003	0.00664952
SHISAL2B	0.189781	0.183974	0.00667036
BRSK2	0.246363	-0.0234577	0.00668031
ECHDC1	0.182431	-0.0368436	0.00670553
TEK	0.254977	0.168793	0.0067248
PHYHD1	0.0506168	0.162487	0.00673322
BRIX1	0.39148	0.0710674	0.00674465
TCIRG1	-0.0838412	0.0222226	0.00675668
VCPIP1	-0.102115	-0.103439	0.00675978
TMEM120A	-0.312749	-0.0193246	0.00678107
DNAJB7	0.287143	0.332333	0.00678524
TRIM52	0.0991805	0.0110515	0.00679402
KIF23	0.2921	0.168977	0.00679973
PYCR3	0.34697	0.141194	0.00680251
LRIG1	-0.102289	-0.186667	0.00682415
PRSS27	-0.352241	0.020323	0.00682446
ZNF619	0.0599368	-0.026092	0.00683313
GOLGA8K	-0.0848694	0.222353	0.0068371
TMCO4	-0.0886877	-0.113481	0.00683901
PFDN6	-0.163875	-0.082937	0.00686209
SLBP	0.195595	0.0911866	0.00686663
APIP	0.375302	-0.272383	0.00687555
FLT3LG	-0.347197	0.0733968	0.00689038
NRBP2	-0.00933827	-0.0589214	0.00693826
AP5Z1	-0.255129	-0.0747161	0.00694078
KIF4B	0.224164	0.273736	0.00694143
ZNF836	-0.129523	0.160016	0.00696844
HIGD1A	0.31078	0.133275	0.00698287
TMEM177	0.37423	-0.0309509	0.00698292
INPP5A	0.239269	0.113152	0.00700193
ZNF124	-0.0154701	0.035687	0.00701057
UBQLNL	-0.239753	0.120318	0.00701296
FXN	0.340003	0.052789	0.00702603
UBE3B	-0.143255	0.202821	0.0070457
DDI2	0.183074	0.232802	0.00707729
DDX42	0.369935	0.0566231	0.00708564
SLC8A1	-0.012805	0.170646	0.00709155
TAOK2	0.209087	0.203543	0.0071022
TMEM97	0.204029	0.0479617	0.00710479
TMEM150C	0.117503	0.0557727	0.00711519
ITGBL1	0.12814	-0.113245	0.00714211
ZNF300	-0.185409	0.250812	0.00714295
FUBP1	0.15742	0.130234	0.00714396
SENP8	0.225213	0.0273286	0.00714591
DIAPH3	0.212499	0.189521	0.00717243
SHF	-0.177877	-0.240199	0.0071767
HFE	-0.0236667	0.111765	0.00718756
GSG1	0.390853	-0.087224	0.00722971
TSC1	0.0505286	0.319446	0.00723011
ALG14	0.153309	0.169435	0.00723237
CLIP4	-0.280524	0.0207237	0.00723328
KLHL26	-0.0433104	0.22269	0.00723409
NF2	-0.200374	0.162308	0.00724015
TSPAN7	-0.233109	-0.0515228	0.00725627
RAB32	-0.0568141	-0.107473	0.00726014
CXCR5	0.161708	-0.0250064	0.00727538
ZNF233	-0.0786463	0.123119	0.00728124
ATL1	-0.138525	0.0317877	0.00730085
ZNF383	-0.370578	0.030871	0.00731827
LIAS	-0.026423	0.00133854	0.00731988
EEF1A2	-0.285921	-0.000111304	0.0073314
ACKR4	0.0348853	0.137863	0.00736029
CDKN3	0.218678	0.01104	0.00736972
GNG4	0.274278	-0.203912	0.00742904
NUBP1	-0.0813687	-0.0426062	0.00745432
CPM	-0.144971	0.254773	0.00749073
STK38L	0.284239	0.0444581	0.00749186
QPCT	0.0619952	0.0047384	0.00749467
VHL	0.163236	0.201426	0.00751832
SH3KBP1	0.0837188	-0.202196	0.00754402
NCOA3	0.0928683	0.18126	0.00754597
YME1L1	0.106172	0.0911167	0.00759247
DPYSL5	0.102874	0.182979	0.00760007
CCDC149	-0.326022	0.117498	0.00760132
GABRB3	0.160952	0.241444	0.00761525
KCTD10	0.0254661	0.316171	0.00762243
SLC2A13	-0.468314	0.108443	0.00762848
DCAF6	0.00542014	0.295767	0.00763627
MDM2	-0.317584	0.188369	0.00764151
IQGAP1	-0.00767835	0.174915	0.00765086
SIGMAR1	0.368466	-0.276772	0.00767033
NOMO2	-0.078286	-0.0960604	0.00767054
TRIM3	0.25274	0.103033	0.00767956
MRFAP1L1	-0.211709	0.234696	0.00769038
CALCOCO1	0.142587	0.123687	0.00771083
G6PC3	0.0362974	0.137423	0.00772371
RBM22	-0.011715	-0.303756	0.00772663
SYPL1	0.105257	-0.128644	0.00773805
BRAT1	-0.0355479	-0.0169986	0.00774313
OAS2	-0.067812	-0.191667	0.00778681
ANKRD11	0.0376881	0.197929	0.00781306
RNF38	0.112039	-0.0605413	0.00781433
HCCS	0.122904	-0.0547832	0.00782725
PHLDB3	0.0842853	0.295869	0.00785485
CHRNB1	-0.202149	0.193225	0.00786458
OLFML1	0.194972	0.186313	0.00789393
ALDH8A1	0.176781	0.102009	0.00789663
MCTS1	0.172831	-0.0648092	0.00792051
HSP90B1	0.172265	-0.00191114	0.00797058
UBE2L6	-0.116659	-0.0895599	0.00797761
CFAP73	-0.163045	-0.0690935	0.00798473
ISL2	0.177257	0.00129095	0.00801208
HNRNPA3	0.349514	0.225336	0.00801503
ANAPC15	0.234166	0.223248	0.00802023
ALG10	0.00336172	0.132873	0.00803024
CCDC69	0.364988	-0.0630332	0.00803243
ACOT13	0.0997994	0.0559435	0.00804062
CALM3	0.327403	0.29717	0.00811506
CDC37L1	0.277522	-0.10015	0.0081239
SPTY2D1	0.0741812	0.12085	0.00812834
ALG1	0.119415	0.0651447	0.00814825
OIP5	0.236033	0.187323	0.00816887
BEX3	0.330985	0.0475132	0.00817101
SAMD15	0.190945	0.016441	0.00818103
GALK2	0.0526801	0.0347189	0.0081877
TMEM68	0.000244408	-0.0276599	0.00820098
GGACT	0.169633	-0.157023	0.00820244
TTC9C	-0.047257	-0.0436529	0.00820304
NFATC2IP	0.0788429	0.206068	0.00821155
GAS2L3	-0.199667	0.188825	0.00822814
ABRAXAS2	0.136241	-0.0149825	0.00824646
PDSS2	0.0404853	0.211209	0.00824909
ZNF641	0.208739	0.192387	0.00825305
CCNL2	0.0214772	0.122334	0.00827446
EIF4E3	-0.16956	0.116614	0.0082805
ZNF692	0.0495585	0.155745	0.00829349
DIPK2A	-0.171078	0.016589	0.00829607
EGFL7	-0.148742	0.0484713	0.00830286
SLC26A6	0.201505	-0.0967673	0.00830333
PCK2	-0.0487661	-0.108686	0.00830869
COL1A1	0.00968835	0.173829	0.00830885
MELK	0.279226	0.0231263	0.0083235
NGRN	0.00265889	0.0830231	0.00835498
SELENOO	5.12248e-05	0.211144	0.00835659
NOTCH2	-0.219334	0.240324	0.00837089
FBLN1	-0.244122	0.296655	0.00838172
CCDC12	0.332202	0.0503677	0.00840055
CDC37	0.354819	0.143471	0.00842906
RASSF4	-0.278731	0.0593061	0.00843777
EDIL3	-0.269422	-0.0335778	0.00844214
NUTM2G	-0.0943266	0.179968	0.0084458
BMP6	-0.142907	-0.00485028	0.00845477
LRRC37B	0.00989562	0.16223	0.00847625
BLVRA	-0.246237	0.108883	0.00848603
C17orf114	-0.00480251	0.335532	0.00848764
SIL1	0.0715272	0.0368742	0.00849294
TMEM50A	-0.132797	-0.00246064	0.00850258
IDH3G	0.335203	0.0612306	0.0085199
SLFN12	-0.0891214	0.290628	0.00854251
ZNF853	-0.309223	0.174023	0.00859609
RPN2	0.111684	0.0938714	0.00860067
ISLR2	0.260099	0.0303426	0.00860178
COX7A1	-0.053121	-0.0890376	0.00860445
ZNF177	-0.0810617	-0.0479724	0.00860793
NHP2	0.347192	-0.160044	0.00861122
FNIP2	0.0218561	0.102751	0.00863338
SCART1	-0.00439997	0.149597	0.00863693
POGLUT2	-0.0277623	0.237047	0.00864482
CYB5D1	0.192253	0.172639	0.00867009
ZNF155	-0.176769	0.139363	0.00867222
MST1	-0.172141	-0.144526	0.00867733
FAS	-0.275966	0.167486	0.00871816
KIAA0232	-0.0875397	0.173005	0.00872037
AIMP2	0.183882	-0.193341	0.00872379
METTL22	-0.00532085	0.288257	0.00872443
MYH11	0.13155	0.0484259	0.00872853
ARAF	-0.0297826	-0.0176357	0.0087596
P2RX5	0.40372	-0.0209201	0.00878485
DNAAF19	0.0630752	0.338894	0.00879004
ARHGAP11B	0.245666	0.140467	0.00881386
IGSF3	-0.446468	0.133272	0.00882077
ZNF688	-0.377342	-0.191111	0.00882544
ZNF385D	-0.112572	0.0740814	0.00883214
HDAC6	-0.13475	0.121401	0.00883639
IGFBPL1	-0.210974	0.062321	0.00884531
SLC5A6	0.359099	0.0959078	0.00886306
TRABD	0.185356	0.146655	0.00887274
ZC3H14	0.327047	-0.0274585	0.00889087
SOS1	0.189335	0.255302	0.00889774
TMEM187	0.0218892	-0.223177	0.00890578
UBFD1	0.201612	0.201141	0.00891381
NUP62	-0.0951792	0.293061	0.00892034
C3orf62	0.0168107	-0.0580281	0.00893039
TMEM130	-0.042259	0.209623	0.00893707
KCNJ2	0.187983	-0.185478	0.00894004
BDKRB1	-0.113228	0.00891841	0.00894221
ZNF783	0.0723111	0.163014	0.00894509
AP1S1	-0.0606904	0.16868	0.00895597
PFKFB3	-0.237518	0.108541	0.00895905
HEMK2	0.149644	0.0335101	0.00896011
DDX31	0.195488	0.244194	0.00896073
VPS35	0.253244	0.0731773	0.00896784
WDR59	0.134463	0.313268	0.00899414
EFHC1	-0.241159	0.288254	0.00899598
DUOX1	-0.0875007	0.0445715	0.00900444
POLN	0.168446	0.118712	0.00902481
PATL2	-0.204926	-0.00879595	0.00902695
ANKRA2	-0.0333469	-9.56811e-05	0.00902856
HLA-DOB	-0.0238469	-0.324823	0.00904896
PQBP1	0.122016	-0.156407	0.00905893
CLNS1A	0.315446	-0.0490991	0.00906638
STX1B	0.158828	-0.144454	0.00907591
RNF121	-0.0324119	0.338578	0.00909077
ZNF724	-0.0560516	0.199866	0.00911075
CSRNP1	0.092063	0.0801633	0.00913145
PSMD11	0.206672	0.26186	0.00914037
ALDH4A1	0.346792	0.0911224	0.00916221
RBMX2	0.0293031	0.0941044	0.0091743
EIF1AY	-0.272325	0.000487825	0.00919682
GBF1	0.205576	0.0277798	0.00920538
USP50	0.259318	0.168056	0.00920895
TCAIM	0.0537587	-0.165819	0.00923072
RIPK1	0.0932087	-0.153774	0.00924221
COG7	-0.135906	0.125179	0.00925377
NPFFR2	-0.220011	0.211155	0.00926234
ANKMY1	-0.0125176	0.0166748	0.00928346
SHISA3	0.0456145	0.180107	0.00932252
KRT6A	0.135994	0.0669307	0.00937298
TUBB2A	0.474012	-0.0137025	0.00942014
SBF1	-0.0252997	0.116794	0.00944405
POLR2E	0.388985	0.197777	0.00947273
DNAJC10	0.106581	0.190346	0.0094848
PURA	0.165459	-0.00644166	0.00948898
DPH6	0.046892	0.164499	0.00949086
GUCY1A1	-0.147318	0.205771	0.00949793
WSB2	0.0826382	0.100836	0.00950009
MIS18A	0.189566	0.0276367	0.00953802
HNRNPLL	0.327626	0.19092	0.00954526
KRT4	0.0941228	0.170825	0.00956007
ZNF790	-0.291807	-0.0125054	0.00957951
SOX1	0.00853606	-0.0991111	0.00958589
DUSP6	-0.0428396	0.126216	0.00961109
WWTR1	-0.208379	0.268287	0.00963258
ZFP64	0.241262	0.0127882	0.00963846
IRAK1BP1	0.271257	0.221633	0.00966389
EIF2A	0.000338531	-0.0450328	0.0096942
CACNA1C	-0.092909	-0.115234	0.00971166
ZFAND6	0.172703	0.213624	0.00971371
GASK1B	0.0606251	-0.0252262	0.00972592
DGKA	-0.156536	0.128357	0.00975149
TSPAN19	-0.387356	0.0292953	0.0097637
CAND1	0.101363	0.387815	0.00978562
PHF10	-0.137451	0.179451	0.00980862
EXOSC3	0.447385	0.0668883	0.00980934
COPG1	0.224198	-0.0154103	0.00985603
ZBED3	0.118556	-0.243742	0.00985857
PPP1R3G	-0.195356	0.123628	0.00986521
ENAH	0.386079	0.149078	0.00987339
NDUFAF7	0.113729	0.262971	0.00987594
ARL16	0.14496	0.195827	0.00988143
DUSP28	0.0543059	-0.13716	0.00988991
PCNT	0.0599051	0.333953	0.00989588
LIMK2	0.0873795	0.234814	0.00989869
GFAP	-0.336889	0.203255	0.0099004
ZGLP1	-0.0399025	0.243306	0.00990615
RAB11FIP3	-0.109545	0.148147	0.00991293
CHMP1B	-0.135921	0.102681	0.00991385
ARL6IP6	-0.0132529	0.0692827	0.0099284
DVL3	-0.0207616	0.268648	0.00994442
RNF24	-0.300826	0.409568	0.00994495
MAGEE1	-0.00883097	0.104886	0.0099453
FAM120A	0.129174	-0.0374247	0.00994752
FBXO6	-0.230284	-0.00579131	0.00996349
NDOR1	0.183978	0.276395	0.00999898
DUSP14	0.132786	0.235994	0.0100108
SERINC4	-0.201833	0.0489282	0.010026
NLRP1	-0.093462	0.0802053	0.0100542
PCNA	0.0733129	0.180853	0.0100742
PPP1R15B	0.0330491	0.0164109	0.0101182
NHSL2	0.293771	0.0130938	0.0101283
CDH12	0.312734	0.13028	0.0101361
ODF2L	0.0467046	0.141903	0.0101539
CDC42EP3	-0.271424	0.145617	0.010169
MAPK10	-0.294884	0.113613	0.0101835
DNASE1L2	0.0219561	-0.243166	0.0102211
SH3BGRL3	-0.11464	-0.0508285	0.0102221
PRR14	-0.0353652	-0.127291	0.0102292
COL22A1	-0.0215696	0.0941701	0.0102365
HSPH1	0.347728	-0.224831	0.0102414
FAM50B	-0.077428	0.0465856	0.0102532
GPS1	0.345452	0.190802	0.0102595
WDR6	0.244457	0.135404	0.0102631
GOLIM4	0.201483	0.124353	0.0102672
CALCA	-0.267117	-0.0700673	0.0103085
GATA4	0.18922	-0.0548849	0.0103156
ASNS	-0.144406	-0.0862637	0.0103358
ZNF467	0.401308	0.0932609	0.0103367
AMFR	0.227109	0.0886767	0.010342
RHBDL3	-0.314175	0.114457	0.0103467
TMEM134	-0.0999478	-0.0100796	0.0103537
PXDNL	0.289637	0.00920973	0.0103843
FAM89A	-0.259548	0.0865048	0.0103935
TMEM126B	0.285234	0.216745	0.0104019
MRM1	0.292675	-0.0954902	0.0104106
RGMB	0.0658065	0.0154952	0.010414
DHX37	0.174549	0.0993174	0.0104162
PEDS1	0.209009	0.113442	0.0104366
EFHD1	0.035748	0.314606	0.0104375
CD160	-0.14356	0.255341	0.0104412
SPOCK3	0.185779	0.226096	0.010479
USP33	0.103547	0.213234	0.0104847
ZNF875	-0.273274	0.0538092	0.0104885
SERF1A	0.288604	-0.0240865	0.0104896
ATP6V0A1	0.109161	0.187623	0.0104923
MVB12B	0.105534	0.0576273	0.0105348
MCUR1	-0.0562766	-0.167567	0.0105543
CRIP2	0.293719	0.089499	0.0105571
CCSER2	-0.196541	-0.1085	0.010564
TM2D2	0.114723	0.237407	0.0106059
NUB1	-0.180903	0.0562933	0.0106535
UBE2A	0.147665	0.0198843	0.0106552
TMEM18	0.216736	0.23575	0.0106665
GINS1	0.159315	0.261726	0.0106796
CCDC157	0.0149751	0.321406	0.010682
KDM5D	-0.222412	0.006829	0.0106831
AK5	-0.355835	0.0470328	0.0106972
MYL2	0.223362	0.00511106	0.0107008
TUBGCP4	0.24048	0.168099	0.0107107
NACC1	0.100548	0.232383	0.010728
YWHAQ	0.13478	0.290373	0.0107491
UQCRC1	0.45871	0.0288162	0.0107803
TMEM219	-0.379757	-0.0536754	0.010811
PTP4A3	0.0281777	-0.106729	0.0108148
CAPN7	0.14707	0.0446501	0.0108181
PLSCR3	0.0438673	0.233836	0.0108203
FBRS	-0.146284	0.0690937	0.0108304
RASSF1	0.258701	-0.0329271	0.0108457
MRPL49	0.172585	0.129577	0.0108535
SFI1	-0.0723708	0.163057	0.0108625
SUMO1	0.238516	0.139152	0.0108776
WDR11	0.146571	0.167733	0.0108927
SERP1	0.00279125	0.230194	0.0109364
ZSCAN32	-0.101752	0.0602315	0.0109426
LANCL2	-0.0569464	0.142544	0.0109632
PEG10	0.119333	0.0838212	0.0109664
ZNF681	0.0492103	0.0269532	0.0109745
C3orf80	0.185876	-0.00283535	0.0109798
SIAE	0.0650289	-0.0115267	0.0109928
CRBN	0.246124	0.064462	0.0110087
SLIRP	0.454057	-0.00575188	0.0110568
ATMIN	0.0855788	0.0483236	0.0110772
ARMH4	-0.159325	0.123402	0.0110793
RPS6KA2	-0.244312	0.0625891	0.0110834
DTYMK	0.27818	0.261119	0.011093
JHY	-0.41239	0.10624	0.0111027
CCDC89	0.0311662	-0.0193992	0.0111273
TBC1D32	0.294313	0.137206	0.0111407
HNRNPUL1	0.0355242	0.210192	0.011148
ARCN1	0.167247	-0.0193863	0.0111486
BPHL	0.0375209	0.0314339	0.0111495
HPS6	0.0480036	-0.22119	0.0111499
VTI1B	0.375707	0.0469548	0.0111628
NAA50	0.405172	0.171671	0.0111797
BMI1	-0.183287	0.164505	0.0111981
HS3ST3A1	-0.216364	0.284342	0.0112074
CHCHD4	0.338333	-0.0835327	0.0112135
KL	-0.00420838	-0.017312	0.0112138
KCTD16	-0.147241	0.0556702	0.0112215
MOK	-0.211637	0.0715746	0.0112363
TRADD	-0.354248	0.0520003	0.0112443
TAS2R19	0.326206	0.0983758	0.0112656
SDK1	-0.657602	0.407479	0.0112718
NUP214	-0.198927	0.0925294	0.011279
MSR1	0.323102	0.0433274	0.0112827
BRD1	0.0193208	0.0466574	0.0112921
EME2	0.175526	0.0448243	0.0113026
EXT2	0.161077	0.152188	0.0113245
EXOSC8	0.151157	9.28043e-05	0.0113293
MMP1	0.177042	0.0678964	0.0113293
FKBP2	-0.260618	-0.040401	0.011332
MAN2C1	0.0371033	0.137506	0.0113324
ZNF580	0.11732	-0.109939	0.0113331
BRWD3	0.158816	0.223076	0.0113529
FANCG	0.2931	0.10622	0.0113553
PRDX3	0.253435	0.0710112	0.0113585
SECISBP2	-0.0923703	0.0971872	0.0113672
NMNAT2	-0.000575561	0.150783	0.0113982
GPR135	-0.0391664	0.0370221	0.0114056
G3BP1	0.222668	-0.0128455	0.0114203
RAE1	0.0878474	0.129883	0.0114276
ANKRD13A	0.00951034	0.224566	0.0114374
P2RY11	-0.129332	-0.132358	0.011453
SPRYD4	0.244687	0.218018	0.0114606
LRMDA	-0.381965	0.24752	0.0114649
SLC7A6	0.354343	0.229133	0.0114683
SEH1L	0.2397	0.0906626	0.0114684
RGPD2	0.13709	-0.0408243	0.0114744
SNRNP48	0.0820328	0.11291	0.0114763
PSEN2	0.223491	0.0116957	0.0114817
HDLBP	0.403773	0.231102	0.0114976
TMEM132B	0.143317	-0.0300246	0.0115106
MVB12A	0.0164937	-0.127472	0.0115155
ABHD1	0.0550148	-0.13563	0.011522
NCBP3	0.316287	0.228947	0.0115324
PRSS12	0.170201	-0.0430133	0.0115382
U2AF1L4	-0.0110981	0.0847228	0.0115444
RPS27L	-0.116541	0.18611	0.0115453
EMC8	0.412228	0.19828	0.0115536
PLPBP	0.378136	0.0482681	0.0115744
ZNF626	-0.224776	0.209549	0.0115882
MAP3K10	-0.128459	0.0509539	0.0116206
TSC2	-0.130236	0.152767	0.011638
DOCK4	-0.413605	0.325158	0.0116395
AEN	0.14445	0.193964	0.0116426
SEMA5A	-0.162522	0.123275	0.011654
SSBP4	0.269265	0.0799388	0.0116631
AJAP1	0.0444188	0.22146	0.0116973
MAP3K7CL	-0.358688	-0.0396695	0.0117092
RIDA	0.241062	-0.0936115	0.0117146
CSRNP3	0.065524	0.162463	0.0117268
RPS12	0.328496	0.0695261	0.0117278
RALGAPA1	0.216205	-0.058538	0.0117289
KIF18A	0.258984	0.0707215	0.0117431
PASK	0.311342	0.120869	0.0117653
MEIOB	0.0436674	0.1985	0.0117671
PCOLCE2	0.0890545	-0.0420156	0.011774
SLC25A38	0.421639	-0.131063	0.0117832
CFAP53	-0.261366	0.167964	0.0117835
NAP1L4	0.157139	0.247175	0.0118038
TNFRSF19	-0.259476	0.203806	0.0118137
MEAF6	0.134099	0.0228133	0.0118215
FOXL2	0.0238875	-0.0442078	0.011846
AGBL5	0.0143985	0.319076	0.0118717
ZC3HAV1L	-0.122846	0.179367	0.011875
UBXN1	0.320607	0.0109494	0.0118828
HSPA1A	-0.0521322	0.0791279	0.0118906
TMEM200B	-0.313765	0.18975	0.0118974
RIBC2	-0.119012	-0.00123604	0.0119047
ZNF611	-0.309238	0.242995	0.0119122
MOB3C	-0.370192	0.0220854	0.0119165
GPRIN1	-0.093112	0.00928547	0.0119489
DAND5	0.158258	-0.158764	0.0119769
THG1L	0.285875	-0.107564	0.0119822
F8	-0.374194	0.0698162	0.0119846
ZNF708	-0.00983987	0.200334	0.0119893
CDH2	-0.272006	-0.0583225	0.0120256
RELL1	-0.415649	0.225116	0.0120265
BMF	-0.0509218	0.161712	0.0120282
MYO15A	-0.282691	-0.0035235	0.0120352
ZNF90	-0.129728	0.0725402	0.0120602
BTBD2	0.0455971	-0.141527	0.0120771
ZNF646	-0.0734441	0.228795	0.0121071
H2BC26	0.467105	-0.119648	0.0121125
VCP	0.40758	0.013862	0.0121492
DNAI7	-0.144146	-0.0682972	0.0121554
NME5	-0.154317	0.0991942	0.0121829
GGT5	0.305149	0.125253	0.012184
ODAD1	0.187204	0.146867	0.0122025
MBD2	-0.0201565	0.0210862	0.0122436
BCAS4	0.245338	0.208453	0.0122518
ABHD18	0.104734	0.143161	0.0122582
RIMS2	0.424096	0.0718494	0.0122716
ZNF707	-0.0520574	0.137984	0.0122839
RAC3	0.355615	0.342048	0.0122862
SLC25A18	0.171875	0.285666	0.0123012
ZNF358	-0.275115	-0.188055	0.012305
KMT5B	0.26618	0.113241	0.0123111
GPLD1	0.0398205	0.050896	0.0123129
MXRA7	-0.234294	0.255271	0.0123196
E2F3	0.12031	-0.0526708	0.0123323
SPPL3	-0.12415	0.137111	0.012341
CABYR	-0.0965619	0.220763	0.0123745
POMT1	-0.319808	0.247391	0.012387
CDK1	0.139189	0.148716	0.012397
FOXRED1	0.330062	0.197402	0.0124032
ARHGAP24	0.0499434	0.147836	0.0124106
PPP1R21	-0.0500696	0.085121	0.0124309
CNBP	0.314064	-0.0624155	0.0124526
PPFIA1	0.0740231	0.250783	0.0124684
RDH14	0.263032	0.0113764	0.0125125
SPATA2L	0.362331	-0.172297	0.0125236
PRDM1	0.198034	0.0933816	0.0125476
LMOD1	0.130614	0.220599	0.0125504
MRPL55	-0.0591316	0.0971045	0.012569
GFM1	0.175084	-0.0399833	0.0125701
GNA14	0.195207	0.120471	0.012573
SEC61G	-0.119294	0.17295	0.0126096
NPIPB6	-0.194725	0.053418	0.012637
PACRGL	0.236405	0.101149	0.0126485
RITA1	0.430408	0.0289639	0.0126539
CCNG2	-0.339677	0.183339	0.01266
ZNF814	-0.0855827	0.174746	0.0126633
MRPS6	-0.184008	-0.0492796	0.0126634
TRMT5	0.368622	0.0812492	0.0126712
RNF214	0.0392952	0.0148985	0.0126719
MAP3K6	0.0227214	0.193731	0.0126877
ABI3BP	-0.0123377	0.140114	0.0127046
TOR2A	0.117903	0.130701	0.0127074
TMEM186	0.040603	-0.0628493	0.0127124
PSMD13	0.101797	0.0782881	0.0127193
PDE4C	-0.131346	-0.0539256	0.01273
HEG1	-0.266703	0.170118	0.012733
PPP1R3C	-0.361403	0.190654	0.0127473
HCFC1R1	-0.334138	0.145531	0.0127686
FBXO31	0.374968	-0.0229068	0.0127774
ING2	0.154551	0.0606757	0.0127782
ACSL4	-0.154637	0.130308	0.0127999
PODNL1	0.144896	-0.0297062	0.0128149
PEX1	-0.120635	-0.00137079	0.0128169
PLSCR4	-0.246082	0.0007431	0.0128414
RAB18	0.115826	0.198845	0.0128433
RNF157	-0.169338	-0.0922097	0.0128481
CACNB2	0.137594	0.212488	0.0128511
TFDP1	0.374621	0.0643652	0.0128561
ENKUR	0.334146	0.106269	0.012861
GOLGA7B	-0.287988	-0.00943605	0.0128612
DSN1	0.0555892	0.0982767	0.0128616
CUL2	0.175648	0.144753	0.0128664
POLDIP2	0.15679	0.0316964	0.0128709
NOA1	0.14244	-0.109386	0.0128782
STAT3	-0.071671	0.125378	0.0128846
HECTD1	0.3118	0.0570096	0.0128855
PET100	-0.174775	0.0938693	0.0128896
TRMT1	0.0120986	-0.0153956	0.0128904
PLD5	-0.178315	0.152784	0.0128969
PARM1	0.0942635	-0.00446811	0.0129003
EGFLAM	0.00610061	0.302417	0.0129031
CFHR1	-0.160412	0.0272615	0.0129056
LPAR1	-0.200262	0.136863	0.0129281
PCF11	0.143002	-0.0192528	0.0129481
USP38	0.14946	0.0442961	0.0129532
COA5	0.222962	0.205285	0.012972
ZNF143	0.441798	0.107131	0.0130303
MRE11	0.227135	0.197544	0.0130304
STX17	-0.00416026	0.20023	0.01305
PAGE1	-0.0493699	0.142638	0.0130604
XKR3	-0.242587	0.231184	0.0130999
ATXN7L3	0.150286	0.407264	0.0131166
YEATS4	0.109743	0.127563	0.013128
CWC27	0.407894	0.145918	0.0131344
H3C3	-0.1652	0.165185	0.0131358
NAF1	0.330916	0.0712681	0.0131618
NALF1	-0.193152	0.237788	0.0131738
OLR1	0.0328999	0.0703521	0.0132098
PARPBP	0.24832	0.0993427	0.013212
SMG5	0.169947	0.205044	0.0132287
NAA16	0.297849	0.116871	0.013241
BTD	-0.167728	0.0588444	0.0132673
WDSUB1	0.244152	0.176513	0.0132838
CYP51A1	-0.021596	-0.108922	0.0133014
LDLRAD3	0.178844	-0.0711402	0.0133024
SAP18	0.174006	-0.014396	0.0133056
SUGCT	0.0255789	0.240224	0.0133154
PLXDC2	0.0357294	-0.0922765	0.0133583
XPO5	0.0989553	0.0763453	0.0133916
MRPS34	-0.049468	0.0609975	0.0133955
ERVW-1	-0.207525	0.154077	0.0133962
CANX	0.0724367	0.0675044	0.013403
GTF3C4	0.145329	0.365518	0.0134099
LDHA	-0.272719	0.120629	0.013412
AURKB	0.302515	0.275618	0.0134166
ATG9A	-0.0499641	0.186823	0.0134449
TMBIM4	-0.198679	0.0839954	0.0134576
ADGRL2	-0.308462	0.0979236	0.0134595
DCP1B	0.0190783	-0.132034	0.0134685
LCORL	0.0361247	0.171	0.0134692
CHRD	0.177056	0.115655	0.0134704
PDE6G	-0.107925	0.173687	0.0134947
PSMB10	-0.0749508	-0.332766	0.013495
MAPK8IP1	0.327768	0.0209062	0.0134964
SLC39A1	-0.0657706	0.202234	0.0135007
S100A9	0.078523	0.136194	0.0135199
CCDC125	0.102381	0.366484	0.01353
PPP2CB	0.0349163	0.197908	0.0135453
GAB2	0.0895377	0.122387	0.0135481
CCT2	0.301615	0.370611	0.0135727
RAD9B	-0.16485	0.217442	0.0135774
LAMC1	-0.147293	0.221589	0.0135779
CASP7	0.16183	-0.119529	0.0135813
PVRIG	0.126617	0.162347	0.0135846
ASCC3	0.390348	0.244897	0.0136005
RAD52	0.0392164	0.0934321	0.0136138
KRT10	-0.220173	0.123573	0.0136474
ZNF614	0.0321457	0.157404	0.0136763
SOCS5	0.13401	0.122854	0.0136781
ABCD4	-0.174546	0.14547	0.0136893
ENOX2	-0.123956	0.0844351	0.0136914
E2F7	-0.261261	0.381084	0.0136922
GPR34	-0.197759	0.182571	0.0137005
SORD	0.318399	0.0668768	0.0137081
ALG11	0.284887	0.218114	0.0137476
SPG11	-0.111486	0.0999061	0.0137509
DNAJB6	-0.0248257	0.171558	0.0137529
TECTA	-0.175864	0.022811	0.0137575
IQGAP2	0.279518	-0.0170934	0.0138026
KIF26B	-0.0211739	0.144096	0.0138068
ADAMTS5	-0.361657	0.240068	0.0138189
CARHSP1	-0.183364	0.0984643	0.0138199
SPNS1	-0.00329894	0.0871208	0.0138288
ERI2	-0.000226132	0.14852	0.0138291
PCID2	0.417362	0.107721	0.0138291
ATXN7L3B	0.109492	0.250218	0.0138698
SLC31A2	-0.153934	0.295437	0.0138703
TCAF1	0.0689942	0.111659	0.0138874
ZNF22	-0.0855557	0.214897	0.0138877
ZNF442	0.0805287	-0.0358852	0.0138928
KICS2	-0.0897798	-0.0461277	0.0138986
SMARCB1	-0.385249	0.251457	0.0139075
ACP2	-0.0782163	0.285521	0.0139076
CCDC87	-0.0246704	0.0566474	0.0139474
PI4K2A	0.238581	0.0678341	0.0139475
SPACDR	0.13552	-0.0535441	0.0139678
TRNT1	0.457036	0.0320106	0.013999
TTYH3	-0.417636	0.207673	0.0140021
SCRN2	-0.161182	0.090872	0.0140386
MRPL47	0.107271	0.0779046	0.014107
RNF6	0.204692	-0.0703821	0.0141231
WDR36	0.0591661	-0.010096	0.0141276
NINJ2	0.227118	0.144255	0.0141311
ZFP30	0.0721731	0.218081	0.0141445
RRP1B	0.12657	0.139157	0.0141567
NBN	-0.0112691	0.148826	0.0141629
CCPG1	-0.305257	-0.055931	0.0141744
PPP1R2	0.0560071	0.0083725	0.0141767
PTCD3	0.372604	0.259012	0.0142002
STAG3	0.0140586	0.147395	0.0142469
HJURP	0.0898909	0.263155	0.0142536
HMMR	0.215439	-0.0470865	0.0142624
NDC1	0.178181	0.179688	0.0142641
GOLT1B	-0.0136586	0.176002	0.0142782
CRACD	0.190098	0.146417	0.0142896
GLMP	-0.355115	0.268612	0.0142916
STOML2	0.432249	-0.103187	0.014298
ARHGEF1	-0.0996029	0.0880341	0.0143037
UPK3BL1	-0.0921551	0.06267	0.0143067
CYTH3	0.0145941	0.0640751	0.014314
FASTKD1	-0.00598977	0.0257925	0.0143307
HABP4	0.188885	0.0627853	0.0143345
MPHOSPH8	0.334119	0.0958214	0.014359
ZNF852	0.164689	0.150348	0.0143647
PNPLA6	0.0995236	0.0383686	0.0143686
PAN2	-0.0710124	0.166826	0.014386
ZFAND3	-0.0128838	0.166732	0.0143921
CDH11	0.181982	0.0285394	0.014393
ADHFE1	-0.0473588	0.222267	0.0143947
LIN7A	-0.326017	0.177139	0.0143948
ZFHX4	-0.0694532	0.183724	0.014412
RNF130	0.0662702	-0.175248	0.0144176
STARD4	-0.199211	-0.0307957	0.0144188
AHCTF1	0.334737	-0.0895393	0.0144421
BUB3	0.26571	0.208679	0.0144474
NDUFB11	0.334417	-0.185501	0.0144568
HDAC3	0.0437123	-0.0171379	0.014462
FRAT1	0.349461	-0.147468	0.0144622
ZDHHC21	0.301812	0.0695349	0.0144818
ING5	0.25535	0.0753815	0.0145123
ZNF12	-0.428214	-0.163572	0.0145167
AKR1A1	-0.250391	0.19111	0.0145215
ALG2	0.213267	0.0534263	0.0145339
SLC38A9	0.137183	0.178476	0.0145503
PPP2R2B	-0.207213	0.107341	0.0145517
HOMER2	-0.0672695	0.330384	0.0145601
TRAPPC10	0.0645664	0.254368	0.0145636
CACTIN	0.211876	0.151562	0.0145681
NRG4	0.0871487	0.221976	0.0145702
SKI	0.1399	0.162437	0.0145799
ESPNL	0.283863	0.166873	0.0145801
ATP5MK	0.343624	-0.113444	0.0145802
MRPL4	0.537104	-0.0494268	0.0145873
ZNF74	0.14928	0.201187	0.0145951
KLHL9	0.266891	-0.0817386	0.0145975
WRN	0.165614	0.063174	0.0146093
NDUFS7	0.360658	-0.0815029	0.014612
SETD1B	-0.0194676	0.1988	0.0146234
C6orf52	-0.203035	0.171294	0.0146295
NDUFB9	0.106956	-0.0141617	0.0146543
PTBP1	0.245643	0.182152	0.0146609
BSN	0.250142	-0.0218845	0.0146635
COMMD10	0.0727102	-0.18927	0.0146711
OSGEP	0.33709	0.13747	0.0147002
ERG28	0.159163	0.00295438	0.0147084
CACNB3	-0.419581	0.196078	0.0147116
MYG1	-0.0151572	-0.0611162	0.0147258
STAT5B	-0.129831	0.136648	0.0147459
KLHL14	-0.403558	0.111956	0.0147492
DPF3	0.0247584	0.225428	0.0147569
FAM222A	0.221407	-0.0367282	0.0147701
ZER1	-0.0368968	0.269438	0.0147712
CTSB	0.010909	0.0814803	0.0147757
PHKG1	0.0574402	0.0456343	0.014781
UXT	-0.12033	-0.185546	0.0147855
TRPC1	-0.145116	0.206893	0.0147917
HTT	-0.0384762	0.233864	0.0147975
ERCC2	0.332232	0.260383	0.0147986
LARP1	0.0616105	0.0269155	0.0148081
SPDYE5	-0.017242	0.143623	0.0148257
LSM7	0.364767	-0.016116	0.0148391
KANK2	0.319151	0.269848	0.0148411
DENR	0.314369	0.306348	0.0148441
RBPMS2	0.267132	0.0411487	0.0148474
H2BC4	0.241897	-0.0525147	0.0148548
TSNAXIP1	-0.0126466	-0.19395	0.0148718
UCP3	-0.126185	0.195098	0.0148797
B2M	-0.121905	-0.045806	0.0148935
GPC2	-0.0598209	0.0815747	0.0148981
SULT4A1	0.315356	0.0277363	0.0149085
RP2	-0.193778	0.0289623	0.0149119
SWSAP1	0.137749	-0.058643	0.0149318
SDHAF4	0.227094	-0.0596851	0.0149514
SART1	-0.144759	-0.0673058	0.0149591
BZW1	0.0873375	0.234412	0.0149688
EPOP	0.199756	-0.152751	0.0149808
TMEM185A	-0.36296	0.146398	0.0149969
CNNM2	0.18573	0.101959	0.0150103
SRSF12	0.099074	0.0679117	0.0150387
ILRUN	-0.0233931	0.150719	0.0150932
ETFA	0.388523	0.202011	0.0151193
ZDHHC18	-0.11086	0.357055	0.0151287
TGFB1	-0.219619	0.139893	0.0151356
TMEM231	0.227361	0.0909206	0.0151441
ZNF263	-0.106509	0.077933	0.0151482
PTPN13	-0.319156	0.0813232	0.0151572
MCM8	0.0991588	0.367146	0.0151608
AKNA	-0.130636	-0.140075	0.0152135
ZNF440	0.129956	0.235073	0.0152329
SASS6	0.186663	0.0881517	0.0152362
MACROH2A2	0.0964104	-0.0533842	0.0152452
SMARCA2	-0.38816	0.241998	0.0152486
MRPS31	0.245692	-0.0519427	0.015263
ACAP3	0.128838	0.191654	0.0152733
ZNF274	-0.070103	-0.0344677	0.0152759
FRS3	-0.146764	0.121626	0.0152926
HSD17B11	0.162035	-0.221857	0.0153209
CD74	-0.326125	-0.235593	0.0153686
TMTC2	-0.553788	-0.0599722	0.015373
PPP6R1	0.130832	0.313399	0.015384
TEX19	0.345015	0.176399	0.0153948
THNSL2	-0.030591	-0.0709322	0.0154118
EOLA2	0.151083	0.232563	0.0154539
ATRAID	-0.215738	-0.0297597	0.0154596
RTL6	-0.0460034	0.180557	0.0154688
TFAP2A	-0.0602082	0.0678927	0.0154705
RNF215	-0.157529	0.190821	0.0154941
LRFN3	0.0326177	0.246516	0.0155182
SF3A2	0.123418	-0.245107	0.0155185
HRNR	0.0391388	0.166477	0.0155208
MYH15	0.27701	-0.15714	0.0155306
WASHC2A	0.130684	0.0738248	0.0155368
NDUFB4	-0.0129004	-0.0188011	0.0155431
CKAP4	-0.0411201	0.294102	0.0155506
HERC3	-0.308794	0.348842	0.0155615
GNGT2	-0.131922	0.11532	0.0155623
WIZ	-0.0265064	0.0620452	0.0155629
INSR	0.0872906	-0.131135	0.0155713
CD81	-0.103824	-0.0360145	0.0155727
GRINA	0.0548872	-0.139597	0.0155823
KCNIP4	0.0271139	0.0998685	0.0155884
HNRNPA1L2	0.239879	-0.210326	0.0155902
UQCC4	0.290247	-0.124135	0.0155916
DGCR6	-0.123745	0.348599	0.0156251
PIPOX	0.116374	-0.142347	0.0156258
BTG1	-0.458485	-0.0423281	0.0156296
NOTCH2NLR	-0.06342	0.349166	0.0156323
ZNF343	-0.106983	0.076066	0.0156359
PSMC5	0.2171	0.281477	0.0156373
UBE2S	0.0160075	0.297961	0.0156549
EPHA6	-0.224042	0.356083	0.0156852
STUB1	-0.0954673	0.0994188	0.0156988
TSPAN31	-0.198262	0.0491338	0.0157043
PIK3R2	-0.0198883	0.151011	0.0157225
QRICH2	-0.0665089	0.0166697	0.0157382
CARD9	-0.119062	0.120087	0.0157402
EGF	-0.136095	0.247834	0.0157431
CES1	0.119557	0.206404	0.0157451
SNX21	-0.0755435	0.205819	0.0157643
SLC38A2	0.34191	0.125832	0.015786
NUBPL	0.278738	-0.0745517	0.0157904
ZNF169	0.126225	0.103889	0.0157963
NBPF20	0.0969291	0.249912	0.0158192
SEPTIN2	0.331433	0.243305	0.0158334
PTRHD1	0.284068	0.179644	0.0158376
EXOC8	-0.0213642	0.00881206	0.0158439
NME3	0.105819	0.0240075	0.0158609
AFF4	0.105942	0.0598294	0.0158623
PUM3	0.35908	-0.0225825	0.0159157
ZNF17	-0.0681527	0.154471	0.0159487
GLIS1	-0.100973	0.238737	0.0159503
CTDSP2	0.222739	0.358976	0.015975
LAMA4	0.135178	-0.09435	0.0159964
TMEM169	-0.268842	0.111038	0.0159982
ZNF3	-0.138511	-0.0183419	0.0160012
NHEJ1	0.30678	-0.0217116	0.0160136
CNTN4	0.0214368	0.06183	0.01602
SPAG8	-0.136262	0.0940176	0.0160209
HOXA4	-0.40597	-0.121402	0.0160375
MTMR3	-0.0298461	0.366975	0.0160398
ANKRD39	-0.0528246	0.110025	0.0160534
ZMAT4	0.112945	0.261482	0.0160601
FAM110B	-0.0269835	0.34158	0.0160698
ERLIN1	0.221001	0.249836	0.016089
SLN	0.23948	0.0292285	0.0160954
CHEK1	0.243503	0.0371803	0.0160998
RGS12	-0.377102	0.212468	0.0161076
RWDD1	0.305777	0.006589	0.016112
RIOX2	0.463031	-0.181684	0.0161347
H3C10	0.367591	-0.1627	0.0161491
LRCH4	0.231299	0.0832937	0.0161677
PARP6	-0.205862	-0.0151437	0.0161761
SLC25A26	0.137855	0.197978	0.0161792
NMRK1	-0.0450484	-0.0487987	0.0161979
PSMD1	0.37034	0.269334	0.0162025
SHFL	-0.175006	-0.224223	0.0162027
RAPGEF4	-0.275974	-0.107753	0.0162031
RPLP2	0.3198	-0.139447	0.0162166
EED	0.269425	0.193177	0.0162198
EYA2	-0.41817	0.342649	0.0162337
FBXO36	0.206844	0.158175	0.0162428
VAV1	-0.285009	0.131061	0.0162833
DDX3X	0.321823	0.0673251	0.0163047
HEXB	0.101526	-0.202139	0.0163224
CEP20	-0.0694219	0.13888	0.0163327
CCDC160	0.126094	-0.116013	0.0163381
NYAP1	0.279962	0.139737	0.0163408
PSD	0.153505	0.199489	0.0163545
LRP3	0.167859	0.0204285	0.0163618
HNRNPH3	0.303919	0.342232	0.0163695
SNRPG	0.283718	0.182771	0.0163785
PIERCE2	-0.132701	-0.0233272	0.016387
SNTA1	-0.228078	0.0261927	0.0164006
BAG1	0.166473	-0.107582	0.0164169
CLUAP1	0.0103259	0.0863561	0.016431
MAML1	0.244211	-0.0522212	0.0164336
UCN	-0.232805	-0.135017	0.0164639
PRTG	0.0909252	0.0253398	0.016489
MLYCD	0.170332	0.087514	0.016525
DCAF16	0.389253	0.228503	0.0165298
VAMP3	0.0570817	0.173969	0.0165321
RAB33B	0.0695281	0.00763514	0.0165331
TBC1D13	-0.308682	0.312936	0.0165726
STX7	0.0124322	0.174965	0.0165806
ZNF234	0.0771303	0.324302	0.0165847
SLC3A2	-0.224028	-0.0109557	0.0165878
RTBDN	0.369742	-0.0868601	0.0165939
PHYKPL	0.0849084	-0.0299864	0.0165985
VEGFC	-0.216856	0.285332	0.016613
TMEM230	-0.16358	0.137007	0.0166177
YIPF5	0.0554802	0.144489	0.0166188
FRS2	0.115965	0.322708	0.016638
PITPNA	0.1708	0.183143	0.0166381
CCDC110	-0.147635	-0.0131696	0.0166472
MRPL21	0.181245	-0.0593217	0.0166655
NOB1	0.372893	-0.17512	0.0166834
TBL2	-0.0611748	0.0329408	0.0166855
SLC20A1	0.0411795	0.0150538	0.016722
HAUS6	-0.0103644	0.0293047	0.0167442
STAG2	0.141335	0.0647604	0.0167515
DCTN2	0.109414	0.423486	0.0167526
CDC25C	0.220458	0.0923195	0.0167625
NCLN	0.282816	-0.0321685	0.0167725
POLR3F	-0.0754367	0.165601	0.0167903
TLCD3B	0.0916957	0.139425	0.0167969
MTMR10	-0.420049	0.13209	0.0168131
KMO	-0.254243	-0.170614	0.0168307
CCDC124	0.0471474	0.1702	0.0168739
PLPP4	-0.345517	0.209392	0.0168769
ARHGAP10	-0.200419	0.21832	0.0168815
KCNQ2	0.236888	-0.154497	0.0168906
UBE2E3	0.0685454	0.197224	0.0168958
ZNF148	-0.13621	0.116337	0.016906
CALHM5	-0.0604953	0.0252802	0.0169081
RPS24	0.336258	0.0239006	0.0169247
ZNHIT1	-0.277402	-0.0776019	0.0169633
PSAT1	0.0586245	0.0546321	0.0169698
SHISA5	0.152893	-0.189257	0.0169723
ENY2	0.235274	0.0302924	0.0169875
NOM1	0.0229569	0.151853	0.0170031
ATG12	0.211236	-0.113242	0.0170555
STOML1	-0.198777	0.0334278	0.0170641
MXRA5	-0.518006	-0.0945868	0.0170755
MTCH2	0.350605	0.0271488	0.0170848
RNF220	0.0363774	0.279055	0.0170871
PPP1R3D	-0.307311	-0.0157118	0.017103
ACAD8	0.447263	0.155118	0.0171064
GARIN1A	-0.125291	0.0487958	0.0171075
TACC3	0.12547	0.273524	0.0171078
SMARCA1	0.296698	0.246917	0.0171852
ZNF675	-0.1039	0.0198098	0.017211
ZNF638	0.0143736	0.0833311	0.017213
ZNF71	-0.0770483	0.0524164	0.0172161
IQCN	0.15109	-0.0242754	0.017224
TMUB2	-0.0588887	0.211446	0.017227
RPS6KB2	0.241597	0.295416	0.0172485
MCM10	0.319517	0.127174	0.0172537
SCAMP4	0.066237	0.096409	0.0172584
SLC7A8	0.357041	0.00381072	0.0172741
CDS2	-0.217193	0.25616	0.017312
TCEAL4	-0.0275759	0.11054	0.0173145
RXYLT1	0.0758887	0.041332	0.0173185
MAMDC4	-0.0568924	0.228994	0.0173437
RAD54L	0.1653	0.261381	0.0173494
DNM1L	0.260401	0.114878	0.0173653
CRTAC1	-0.148147	0.0745361	0.0173858
SRRT	0.222621	0.217341	0.0174081
NXPH2	0.283706	0.0951642	0.0174129
NLGN4Y	-0.27141	-0.0354939	0.0174175
ANKRD52	0.0345392	0.189239	0.0174291
TRIM33	0.0478575	0.149156	0.0174329
SCARB2	-0.195164	0.193502	0.0174343
PRRX2	-0.031754	-0.0172864	0.0174439
FANCA	0.368445	0.216794	0.0174454
FANCD2	0.127081	0.176367	0.0174673
SPRYD7	0.207368	0.195226	0.0174938
RBMS1	-0.251283	0.0955644	0.0175088
RSPRY1	-0.0334009	0.220343	0.0175112
TRPC4	-0.0715612	0.200698	0.0175172
SAP30BP	0.0398018	0.214084	0.0175269
DCAF4	0.284094	0.107311	0.0175391
ACCS	-0.112357	-0.0472317	0.0175502
PLK1	0.209517	0.192001	0.0175549
TYW5	0.177226	0.116272	0.0175689
NAPG	0.163933	0.0985377	0.0175746
FAM118B	0.364162	0.0755208	0.017584
RPS4Y1	-0.324122	0.0175974	0.0175997
COQ8B	0.0343176	0.143382	0.0176112
PHC3	-0.182893	0.265125	0.0176146
BRMS1	0.248088	0.0508717	0.0176146
GPAM	0.287352	0.24634	0.0176179
LSM2	0.189208	-0.0615033	0.0176242
KDM5B	0.0850415	0.219176	0.0176494
PSME2	0.282713	-0.19825	0.0176502
S100A3	0.30825	-0.00475202	0.0176747
DOLK	0.290978	0.194784	0.0176807
ADAM19	-0.0229138	-0.0348955	0.0176964
PKIA	-0.380643	0.31139	0.0176964
B4GALT2	-0.186666	0.100681	0.0177027
FAT3	-0.348619	0.0319389	0.0177102
TCFL5	-0.0341366	-0.113772	0.0177104
ABR	-0.0571776	0.128484	0.0177133
CCDC91	0.111452	0.146475	0.0177183
PALD1	0.323529	-0.116683	0.0177319
TGM5	-0.27425	0.0689405	0.0177397
C22orf23	0.0183021	0.236942	0.0177526
CA8	-0.234885	0.132584	0.0177643
KATNA1	0.217235	0.13447	0.0177668
TMEM70	0.295561	-0.0621414	0.0177676
TSHZ2	0.0922492	0.0116789	0.0178056
ZNF345	-0.258571	0.0666752	0.0178311
POP1	-0.0263362	0.173204	0.017832
TNFRSF10B	-0.0602863	0.132565	0.0178486
ADAM12	-0.419263	0.23016	0.0178614
RAB23	0.166444	0.243988	0.0178804
GTPBP3	0.126747	0.175089	0.0179118
EEF1D	0.198505	-0.0120696	0.017915
MGME1	-0.0687301	0.184061	0.0179202
SLC15A2	-0.0641356	0.0658289	0.0179274
THOC1	0.244141	0.187001	0.017936
TMEM39A	0.206379	0.241061	0.0179661
CLN8	0.138442	0.312179	0.0179837
RFX2	0.0340578	0.202185	0.0179984
TMEM208	0.0142141	0.00875353	0.0179993
SIRT3	-0.0145277	0.168842	0.0180029
BANK1	-0.445162	0.232855	0.0180052
NKAPD1	0.273958	0.103546	0.0180052
SUPT4H1	0.122674	0.0875074	0.0180085
RAB3D	0.0649386	0.0958094	0.0180109
TECR	-0.100697	-0.0941223	0.0180196
NPIPA9	-0.0373186	-0.0181035	0.018034
PLPPR5	-0.0270981	0.243173	0.0180363
CCDC134	-0.0553071	0.318884	0.0180471
B3GNT9	0.0444533	0.157424	0.0181113
CASTOR1	-0.0506074	0.193606	0.0181393
PIK3R1	-0.282412	0.0240387	0.0181595
NSD3	0.1522	0.142019	0.018179
NRTN	-0.0579513	0.0868311	0.0182043
TCTN2	-0.194335	0.242245	0.0182092
RPS26	0.458273	-0.00388434	0.0182163
LMAN1	-0.0728752	0.237031	0.0182289
TRIM11	-0.0464235	-0.0357367	0.0182331
CRIPT	0.0228349	0.0583332	0.0182371
PRRC1	0.140472	0.0104612	0.0182467
BORA	0.353248	0.200426	0.0182496
DNAJA1	0.328111	-0.0251	0.0182662
USP20	-0.0464096	0.18462	0.0182786
RHBDD2	0.0628713	-0.0835394	0.0182872
MOB1A	0.0982967	0.00425122	0.0182882
H2BC13	-0.0774022	0.21669	0.0182919
MTIF3	0.10832	-0.108312	0.0183061
RNF26	0.167695	0.114795	0.0183298
ARL17A	0.196254	0.123824	0.0183609
CHAC1	-0.0364278	-0.0469853	0.018366
RBM25	0.402394	0.0769195	0.0183687
IFITM2	0.362373	0.0476431	0.0183801
KIN	-0.0568051	-0.146321	0.0183893
ZMYM1	0.138067	0.126459	0.0184023
SHMT1	-0.0797875	0.105714	0.0184081
HAVCR2	-0.446966	0.0938419	0.0184126
ARAP1	-0.193905	0.253861	0.0184529
NAA80	0.055411	-0.0904476	0.0184559
RAP1B	0.0641388	0.331774	0.0184646
MARCHF7	0.177441	0.21641	0.0184655
TM7SF3	-0.0986335	0.383873	0.0184655
DCAF10	0.187906	-0.114093	0.0184724
SLC25A45	0.214496	-0.194492	0.0184808
AKAP13	0.015005	0.265372	0.0184888
MMP13	-0.0225824	0.0847023	0.0184938
ARL5A	0.198376	0.293705	0.0185146
FAM234A	-0.0607056	-0.00100674	0.0185176
ZNF429	0.0999392	0.0502115	0.0185238
SMAD1	0.0126257	0.00987791	0.0185289
PRPF18	0.103733	0.0283075	0.018529
MRPS15	0.0603591	0.0111247	0.0185327
LY6K	-0.0180601	0.214318	0.0185382
C11orf68	-0.138884	0.0570928	0.0185577
LENG9	0.284038	-0.386944	0.0185614
WWOX	0.27752	0.238826	0.0185845
LSM3	0.212471	0.109308	0.0185955
ZNG1E	0.28444	0.0131774	0.0186049
ZFHX3	0.0988071	0.244888	0.0186277
DMAC2	0.138537	0.206328	0.018646
RAD21L1	-0.101329	0.240236	0.0186471
ZNF599	0.115943	0.233367	0.0186473
IFI35	-0.189084	-0.169363	0.0186597
CHST3	-0.0655928	0.159172	0.0186884
SHOC1	-0.102334	0.372518	0.0187161
NDUFAF8	0.0144197	0.132837	0.0187558
RSL1D1	0.251814	-0.0623633	0.0187648
STEEP1	0.168434	0.260303	0.0187677
GVQW3	0.0532064	0.105954	0.0187708
BCL7B	-0.184514	-0.0740823	0.0187717
RABL3	-0.034362	0.259345	0.0187808
EIF4A2	0.124996	0.0940251	0.018781
RNF13	-0.213119	-0.0270433	0.0187896
RTN4RL2	-0.138227	0.162582	0.0187943
CSRP1	-0.161095	-0.0638404	0.0188039
NDUFA10	0.556254	0.00451988	0.0188094
ZBTB43	-0.171238	0.261033	0.0188217
LTC4S	0.0819492	0.0224494	0.0188426
MAP1B	-0.329606	0.0363896	0.0188453
NRG3	-0.044234	0.0980201	0.0188457
DBN1	0.348951	0.183071	0.0188492
CARMIL2	0.0216151	-0.0363621	0.0188663
FIG4	0.0618565	0.224459	0.0188676
SIPA1L2	-0.457042	0.130791	0.0188796
GGH	-0.111004	0.0697211	0.0188875
RPEL1	0.209228	0.104315	0.0189083
SSX2IP	0.19238	0.170058	0.0189182
CHCHD5	-0.0653622	0.288499	0.0189293
HIF1AN	0.0696316	0.209068	0.0189692
TRMT2B	0.0581654	0.256785	0.0189698
ZFY	-0.316933	0.0374509	0.0189731
PLPP6	0.218696	-0.0820015	0.018985
CFAP119	0.0713487	0.101277	0.0189856
GOLGA8H	-0.182727	0.257035	0.0189898
GPR143	-0.20952	-0.0376093	0.0189941
INTU	0.0206403	0.216432	0.0189995
SCAI	0.146209	0.400403	0.0190053
PFN4	-0.209046	-0.0782523	0.0190148
MAP3K15	-0.0466726	0.263061	0.0190292
THOP1	0.513288	0.159227	0.0190446
UTP4	0.369562	0.135735	0.0190481
H3C6	0.0452595	-0.264998	0.0190628
LMNB2	0.266647	0.212878	0.0190732
SMIM10L1	0.354683	0.04284	0.0190788
EEF1AKMT1	0.395702	-0.0216744	0.0190793
GNG3	0.238696	0.0762457	0.0190814
SOX15	0.225977	0.117256	0.0190818
FHAD1	0.073304	-0.00468046	0.0190921
EXOC1	0.149818	0.0718128	0.019103
ZNF778	0.0516261	0.258784	0.0191046
VWCE	-0.252529	0.0117461	0.0191048
FLOT1	-0.22949	0.206663	0.0191048
ZNF354A	0.092441	-0.155664	0.0191142
GRIA4	-0.0957761	0.106654	0.0191171
DDX39B	0.23905	0.193429	0.0191234
SYNCRIP	0.240975	0.0842984	0.0191264
ZNF768	0.140499	-0.167378	0.0191275
TRIR	-0.117899	0.152544	0.0191621
SMN2	0.124386	-0.0511587	0.0191682
DPH2	0.112618	0.0713761	0.0191702
ACADSB	0.2738	-0.0400202	0.0192007
NLRX1	-0.233264	0.0325857	0.0192041
DNMT3A	0.134269	0.24648	0.019215
LYPD1	-0.438488	0.121124	0.0192167
SPAAR	0.425229	-0.0109377	0.0192284
JMJD7	0.0753814	0.18912	0.0192314
RMC1	-0.192993	0.0926736	0.0192422
WDR24	-0.180588	0.150191	0.0192443
HEYL	0.130516	-0.034459	0.0192495
BGLAP	0.0272269	0.0177708	0.0192571
RBBP6	0.088586	0.0371113	0.0192639
USP5	-0.00982367	0.180266	0.0192716
CCNH	0.116156	-0.0571482	0.0192742
ARF3	0.210908	0.32141	0.019287
NPRL3	0.103186	0.0641681	0.0192876
CRAT	0.187879	0.0744609	0.0193023
ARHGEF18	-0.0860558	0.185086	0.0193063
TNFRSF14	-0.118771	-0.146496	0.0193086
FBXL4	-0.0235105	0.0178071	0.0193324
WDR35	0.109928	0.165241	0.0193378
CARNMT1	0.370304	0.158318	0.019355
MOXD1	-0.380481	0.0474472	0.0193589
MN1	-0.170135	0.0291489	0.0193601
MAF1	0.00501267	0.0211611	0.0193808
ZNF717	0.18051	0.0739405	0.019386
POLR1B	0.291086	-0.0687403	0.0193934
PSMD3	0.26885	0.0248108	0.0194024
COX14	0.304473	0.25644	0.0194207
ZNF500	0.0945957	0.0460423	0.0194318
SLC25A21	0.331261	0.479383	0.0194463
KLC2	0.0839496	0.191083	0.0194554
SNAI3	0.210519	-0.113929	0.0195047
E2F4	0.368716	0.0521924	0.0195208
COP1	0.0665381	-0.0428386	0.0195272
PAN3	0.0440987	-0.156885	0.0195923
WARS2	0.0715029	0.0875159	0.0196186
SMC5	0.118037	0.192282	0.0196246
SLC7A5	-0.257602	0.0201678	0.0196305
VAC14	0.165141	0.0533205	0.0196333
ZNF280C	0.302478	0.0459821	0.0196367
USP49	0.015657	0.282304	0.0196503
IKZF2	-0.136968	0.308493	0.0196712
KNSTRN	0.290128	0.207835	0.0196722
PTK2B	0.171028	-0.104167	0.0196889
NELL2	-0.0976522	0.118932	0.0197154
BET1	-0.143963	0.0739491	0.0197342
BOD1L1	0.152545	0.0828213	0.019738
TRA2A	0.101897	0.209874	0.0197598
PRPH	0.329285	-0.0409428	0.0197656
SPAG9	-0.0955172	0.128442	0.019781
CTDSP1	0.00874379	0.0635199	0.0197829
TIAM2	0.116732	0.0379941	0.019802
HOXA1	-0.104553	0.072448	0.019805
TRIM5	0.101127	0.0968928	0.0198558
NPTX2	-0.0740923	0.00259547	0.0198642
HEXA	-0.477194	0.0267133	0.0198845
OPA3	0.0291069	0.264005	0.01989
UTS2B	0.205778	0.0334332	0.0198903
GSTT2B	-0.131902	0.0539788	0.0198945
KLKB1	-0.243855	0.0703719	0.0199019
ZNF335	0.186416	0.0611842	0.0199218
TSPYL5	0.0112732	0.267922	0.0199444
C1QTNF3	-0.12612	0.0416667	0.0199449
KIF22	0.164848	0.236558	0.0199491
RPL14	0.114301	-0.193744	0.0199673
MTF1	-0.0816334	0.161623	0.0199772
TENT5A	-0.204023	0.0972596	0.0200019
COPRS	0.210648	0.0473551	0.0200021
LRRC70	0.204767	-0.190978	0.0200211
CGREF1	-0.0363163	-0.3691	0.0200246
MAPK6	0.240559	0.225981	0.0200543
ZRANB1	0.203606	0.150079	0.020084
SIX5	0.415312	0.221549	0.0200887
AGER	-0.143466	0.162732	0.0201044
TBC1D10B	0.0241202	0.0740804	0.0201156
ZFYVE19	-0.0875685	0.272253	0.0201165
MTFP1	-0.313345	0.182379	0.0201337
RMI2	0.21026	-0.0467021	0.0201566
CUL4B	0.0256032	0.0541689	0.0201691
SLC15A4	-0.406975	-0.00498589	0.020173
BRD3OS	-0.0416029	0.23459	0.0201756
CRTC1	-0.09161	0.139616	0.0201822
VAT1	0.00241095	0.264803	0.020203
MSI1	0.136416	0.0307281	0.0202234
RNF111	0.0810158	0.0943988	0.0202492
SUPT3H	-0.0122216	0.046263	0.0202704
OARD1	-0.0203735	-0.0410902	0.0202753
DAZAP2	-0.0290634	-0.108408	0.0203488
CCN3	-0.339484	0.100858	0.0203546
RGS4	0.225188	0.205971	0.0203879
MYBL1	-0.0938707	0.147614	0.0203903
NOXRED1	0.297022	-0.00914758	0.0203917
AMBRA1	0.280973	0.0804644	0.0204016
GATM	-0.0359517	-0.0831563	0.0204025
ZBTB9	0.260302	-0.0546843	0.0204123
ZNF451	-0.0774058	0.104168	0.0204231
NMB	-0.0650123	0.153518	0.0204399
ARPC5L	0.1769	0.319694	0.02044
KLHL24	-0.148961	0.0302722	0.0204454
PNCK	-0.14926	0.101541	0.020458
FLT4	0.12198	-0.00761465	0.0204656
NPHP3	-0.0646454	0.145826	0.0204801
PDCL3	0.246257	0.0474617	0.0204861
C6orf47	-0.095298	-0.219681	0.0204921
HOMER1	0.133815	0.0797583	0.0205077
GTF3C6	0.199728	0.187151	0.0205079
ZNF428	0.206479	0.151552	0.0205384
KLHL3	0.354835	-0.0429995	0.0205407
ERCC6	0.0786922	0.151623	0.0205624
SLC35A1	0.0364493	0.0976842	0.0205628
ZNF845	-0.0044301	0.0283489	0.0205647
RAPGEF2	0.169555	0.0728448	0.0205728
NDUFB7	-0.0325102	0.0447606	0.0205977
BAK1	0.149604	0.1129	0.0206003
ESYT2	-0.270171	0.0243166	0.0206058
DPM2	0.0267532	0.222678	0.0206106
PCLO	-0.024005	0.017256	0.0206472
DIAPH2	-0.312801	-0.11089	0.0206603
AKR1E2	-0.00722025	0.073539	0.0206845
SCN8A	0.30355	0.236457	0.0206995
PPAT	0.370583	0.197954	0.0206998
FBXL3	0.0385095	0.183155	0.0207006
MPHOSPH10	0.432742	-0.0892552	0.0207279
ZNF766	-0.107909	0.147449	0.0207359
FGFBP3	0.283151	0.0166755	0.0207367
SRSF11	0.305811	0.259526	0.0207413
HLA-E	-0.2192	-0.267644	0.0207458
SRSF9	0.195313	0.299449	0.0207541
PABPC1	0.202181	-0.271807	0.0207573
CCDC97	0.194471	0.114722	0.0207696
RNF5	0.0565088	-0.0864221	0.0207986
PEF1	-0.0342472	0.139623	0.0208018
DPY19L1	-0.156803	0.22088	0.0208261
PITHD1	0.23709	0.190936	0.0208273
NUFIP1	0.40801	-0.00247198	0.0208536
DHX57	0.275915	0.0714634	0.0208546
GSTT2	0.0559605	-0.0636343	0.0208559
ZDHHC17	0.0127533	0.268225	0.0208566
PAK3	-0.241689	0.299735	0.0208617
IL7R	0.245375	0.116401	0.0208881
ZNF449	0.094247	0.118246	0.0208963
ZFHX2	0.0289664	-0.108372	0.0209
RPL22L1	0.104149	0.048273	0.0209028
ZBTB6	-0.038204	0.198519	0.0209354
HARBI1	0.0881879	0.208064	0.0209394
EMILIN2	-0.217839	-0.157195	0.0209457
TMEM87A	-0.0595598	0.116734	0.0209515
SNRPD2	0.165323	0.203028	0.0209542
RNF31	0.118002	0.0239119	0.020957
ATF7IP	-0.0410136	0.110949	0.0209649
SRCIN1	0.233809	0.0262199	0.0209825
SLC25A53	0.0424205	0.0696249	0.0209868
LRP10	0.018359	0.0945736	0.0209929
NAGPA	-0.0427143	0.0903372	0.0209936
GPBAR1	0.234885	0.050323	0.0209967
CHD2	-0.00536994	0.286103	0.0209981
RBFOX2	0.0857661	0.446612	0.0210113
EPHA7	0.289577	0.196149	0.0210187
SLC30A5	0.234317	-0.110232	0.0210209
ZNF114	-0.0533484	0.0907151	0.0210404
CREB3L4	-0.0801786	0.00978993	0.0210663
FBXO3	0.202441	0.199081	0.0210803
CDC6	0.21261	0.263178	0.0210861
PRKCD	-0.165244	-0.166479	0.021114
DCAF13	0.343797	0.00196957	0.0211155
RNH1	0.1308	-0.0358771	0.0211172
FST	0.0255776	0.191775	0.0211292
KLC1	0.247593	0.231569	0.021141
MED19	0.10675	0.112743	0.0211425
COG5	-0.189238	0.0423227	0.0211539
SLC5A2	-0.0431393	0.206283	0.0211602
RAP2C	0.188926	0.159729	0.0211617
PRMT3	0.383052	-0.215463	0.021187
CSNK1G3	0.339856	0.0913205	0.0211876
ZNF883	-0.144407	0.119534	0.0211962
YWHAZ	0.136495	-0.0548627	0.0212175
GABRA5	0.223913	0.123452	0.0212194
AGMO	0.251227	-0.048846	0.0212298
NTS	0.380934	0.0458247	0.021233
SARDH	0.00875434	0.239026	0.0212445
RPL13	0.104095	-0.132366	0.0212494
H2AC8	0.169045	-0.0319411	0.0212503
SLC39A8	-0.244545	0.132107	0.0212648
SCLY	0.466631	0.116411	0.0212946
KCNIP3	-0.364523	0.119257	0.0212986
OTUD5	0.18634	0.0204271	0.0213066
FER	0.0115128	0.0974353	0.0213281
SLC12A9	-0.275206	0.0526799	0.0213536
RGP1	0.177949	0.131522	0.0213906
CCDC28A	-0.0104172	0.0734763	0.0214119
CCDC81	0.103052	0.176391	0.0214277
TIMM8B	0.253967	0.0877293	0.0214389
APLF	0.0537193	-0.0835195	0.0214459
COL4A5	-0.0725584	0.0993245	0.0214463
MRI1	-0.178375	0.0363285	0.0214535
CYB561D2	0.0946506	-0.000684093	0.0214605
SLC51A	-0.00974154	0.163431	0.0214656
NMT1	-0.0531451	0.285088	0.0214769
DNM3	0.349297	0.158904	0.0214971
PDPK1	0.013682	0.109893	0.0214972
PRXL2C	-0.186109	0.122067	0.0215066
TAF4B	0.117011	0.0404772	0.0215337
SEM1	0.0104255	0.200836	0.0215463
CHRNA9	0.285859	0.168233	0.021558
FAM76B	0.192016	0.0408027	0.0215672
TBP	0.119142	0.215196	0.021568
RBM6	-0.0159634	-0.0362444	0.021578
SEC23A	0.424567	0.0442325	0.0215854
ZNF217	0.225247	0.0102714	0.0215911
MRPS18A	0.141854	0.0368998	0.0215917
CHCHD2	0.113719	0.0268545	0.021597
MAN2B2	-0.172713	0.201153	0.0216004
PRX	0.205672	0.105056	0.0216176
SLC4A3	-0.0796627	0.115729	0.021648
AMDHD2	0.129573	0.209473	0.0216647
MAP2K7	0.106811	0.249767	0.0216749
C17orf75	-0.096825	0.158167	0.0216757
NEK2	0.20741	0.0143239	0.0216769
IFT88	0.396134	-0.00646209	0.0217069
DDIT4	-0.296682	-0.104803	0.0217196
KSR1	-0.146986	0.29761	0.0217213
CDK19	-0.108153	0.203186	0.0217429
ZNF682	-0.192744	-0.0563391	0.021746
FABP3	0.00256695	0.0835685	0.0217603
SPINK5	0.117646	0.0239743	0.0217663
TRAPPC2L	0.288759	0.183645	0.0217798
AMOT	-0.406639	0.00621836	0.0217873
WRAP73	0.370043	0.160348	0.0218021
MPP1	-0.0772389	-0.0214907	0.0218256
PLCD1	0.0912226	0.0713717	0.0218283
CAAP1	0.225259	-0.0726077	0.0218343
AEBP2	0.11981	0.0637908	0.021843
DBR1	0.203149	0.204192	0.021855
HYOU1	0.259614	0.103765	0.0218583
SLC25A37	0.0769565	0.257087	0.021874
ALG13	-0.0540904	0.101697	0.0218762
MKRN2	0.140931	-0.137133	0.0219027
H1-2	0.268853	-0.149618	0.0219115
KPNA3	0.39192	0.0363438	0.0219367
FAT2	-0.0316637	0.173524	0.0219557
SMNDC1	0.321228	0.206228	0.0219603
AKAP9	0.0354858	0.166369	0.021964
DGKG	-0.289264	0.267859	0.0219736
RPE	0.239712	0.156922	0.0219851
MMADHC	0.356822	0.339025	0.0219907
VPS25	-0.0286352	0.408892	0.0220158
C19orf44	-0.0340634	0.0888808	0.0220213
MUTYH	0.0490562	-0.0564841	0.0220431
MRPL36	0.4229	0.0652944	0.0220522
KIF1A	0.221078	-0.0986562	0.0220527
COL6A2	-0.255933	0.0876722	0.022063
SLC25A51	0.21113	0.143001	0.0220972
RRN3	0.192455	-0.120388	0.0221219
AP2M1	0.0470387	0.397915	0.0221378
AHSA1	0.485532	-0.0205023	0.0221383
CD58	-0.295822	-0.167644	0.0221432
HAPLN3	0.191933	0.183215	0.0221501
ATP2A1	0.195445	0.144591	0.0221541
GRWD1	0.361105	0.273682	0.0221708
TRIAP1	0.168385	0.321081	0.0221945
CCT4	0.354476	0.0973944	0.022221
ABCB9	0.0377665	0.0242622	0.0222429
ARHGEF10	0.20889	0.1336	0.0222629
OSGIN2	-0.105218	-0.0143622	0.0222797
OR7C1	0.253528	0.25144	0.0222799
SLC25A1	0.152844	0.191901	0.0222891
YPEL5	-0.177604	0.064097	0.0222982
TSR1	0.272459	0.220285	0.0223201
COCH	0.0938655	0.125321	0.0223482
ADPRS	-0.304206	0.0511705	0.0223536
BRCA2	0.342726	0.115105	0.0223704
ST7	-0.0352726	-0.0430426	0.0223708
EBLN2	0.268877	0.188786	0.0223898
CWF19L2	0.211804	0.0993349	0.0223903
SSBP1	0.124836	0.0427649	0.0223917
PALS2	-0.205878	0.122983	0.0223982
H2BC9	0.406675	-0.0795484	0.0223996
EIF3F	0.32735	-0.196438	0.0224132
PRKRA	0.12818	0.0874693	0.0224154
CCDC8	0.349802	0.184744	0.0224312
SGK3	-0.118316	6.50612e-05	0.0224395
RYBP	0.0162993	0.192475	0.0224546
TRAF7	0.0888329	0.14353	0.0224574
ABCB7	0.239583	0.0280501	0.0224739
TMEM14A	0.0845615	0.115675	0.0224824
NAPA	-0.147806	0.197644	0.0224958
KDM3A	-0.328933	0.141414	0.0225112
CTBS	-0.254629	-0.0108833	0.0225126
CLCN3	-0.0129459	0.187111	0.0225138
PKN3	0.0641455	0.280373	0.0225272
NFIX	0.00741808	-0.105324	0.0225278
RPS19BP1	0.163542	0.237865	0.0225545
TRRAP	-0.0132526	0.141634	0.0225677
PPP2R3B	0.118139	-0.00838043	0.0225697
CARS1	-0.0209086	0.0429462	0.0225719
IKBKB	0.126389	0.181347	0.0225722
ADSS1	0.166156	-0.0624561	0.0225734
ZNF878	0.25066	0.0966835	0.0225802
ADAMTSL4	-0.0493083	0.123513	0.0225998
FBXO4	0.139268	0.00494979	0.0226091
NIT2	0.0808038	-0.20313	0.0226154
PLD3	0.0567843	0.248602	0.022621
XPA	0.2599	0.0780278	0.0226319
TRPM2	-0.271183	-0.186177	0.0226557
CCL5	-0.197964	-0.131078	0.022666
MAT2B	0.0457011	-0.207682	0.0226677
KAT14	-0.0920654	0.114982	0.0226906
PIP4K2A	-0.289302	0.201369	0.0227066
NUMBL	0.260777	0.218597	0.0227192
ALDH5A1	0.131932	-0.0591904	0.0227345
CSNK2B	0.112729	-0.220135	0.0227497
PGBD2	0.0859929	0.136058	0.0227682
SAFB2	0.286715	0.0463755	0.0228115
LRPAP1	-0.00451241	0.221015	0.0228173
CCZ1B	-0.296033	0.217123	0.0228303
PWP1	0.179253	0.0522449	0.022838
U2AF2	0.359306	0.176374	0.022838
EMID1	-0.0167656	0.242786	0.0228688
GPBP1	0.0346137	-0.0267044	0.022873
MRPL30	0.154549	0.32751	0.0229135
CXCL12	-0.134864	0.00726785	0.0229159
PHIP	0.26637	0.254211	0.022942
NIPAL3	-0.141271	0.300491	0.022949
HACL1	0.243851	0.143894	0.0229498
RBM15	-0.117208	0.157937	0.0229593
U2SURP	-0.0701822	0.240605	0.0229634
ARHGAP33	0.0199029	0.25192	0.0229866
GTF2H4	0.00759113	0.243307	0.0229884
SHBG	0.15354	0.154536	0.023002
TMEM151B	0.236406	-0.0392251	0.0230035
HECA	-0.206791	-0.107291	0.0230099
BCKDK	-0.29621	0.168699	0.0230186
BSCL2	-0.128808	-0.00191064	0.023033
EIF4EBP2	0.150179	0.0923851	0.0230391
S100A7	0.252428	0.248705	0.023041
DALRD3	0.0902009	-0.172786	0.0230418
MSANTD7	0.149481	0.15125	0.0230598
SLC41A3	0.139167	-0.0689425	0.0230688
KYNU	-0.27283	0.141694	0.0230837
PAPOLG	0.100769	0.0780282	0.0230853
NUP35	0.209785	0.0903168	0.0230886
CEP57	0.156307	0.0251678	0.0231078
SNX6	0.197117	0.202718	0.0231335
C9orf78	0.270614	0.364134	0.0231929
TP53INP1	-0.0921274	0.104294	0.023209
POU4F1	0.34954	0.0392206	0.023233
HNRNPUL2	0.121131	0.0341539	0.0232568
NUTF2	0.505028	0.113689	0.0233015
MED20	0.0177263	0.120357	0.02332
TTLL5	0.105766	0.181159	0.0233242
NPM1	0.42589	-0.0380915	0.0233381
ALPL	0.30412	0.187493	0.023343
CSTF3	0.457321	0.19641	0.0233435
MIDEAS	-0.288528	0.213246	0.023348
ELAPOR2	0.264119	0.0580192	0.0233492
SCP2	-0.0813301	0.0895204	0.0233508
UBE2L5	0.109655	0.354408	0.0233532
PAFAH2	-0.0480057	0.224066	0.0233719
ACD	0.271887	0.0674831	0.0233926
MPND	0.103327	-0.075087	0.0234132
HECTD3	0.116973	0.132838	0.0234191
ZNF543	-0.135666	0.260179	0.0234272
SYN1	0.208825	-0.0371868	0.0234278
MFSD2A	0.149024	0.0647568	0.0234296
PGAM2	-0.139743	0.158729	0.0234515
RIOX1	-0.162463	-0.137845	0.0234755
R3HDM2	0.0503171	0.112347	0.0234878
TMEM240	0.111057	-0.157102	0.023492
HAS2	0.0163952	-0.00892683	0.0234932
HSP90AB1	0.281317	-0.108717	0.0234936
CYRIB	0.0720265	0.112498	0.0235239
FAM156A	0.0825566	-0.0858634	0.0235407
SBNO1	0.0489975	0.202067	0.0235871
BIRC2	-0.0377782	0.0671207	0.0236057
MESD	0.209037	0.286253	0.0236132
CSNK1G1	-0.00287983	0.355668	0.0236171
EP400	0.149774	0.173408	0.0236196
RCCD1	-0.165236	0.0919981	0.0236251
POMT2	0.230316	0.0839483	0.0236328
TYW1	-0.052054	0.05822	0.0236528
SKOR1	0.250224	0.0441367	0.0236565
GALNT11	0.0884288	0.349636	0.0236612
ALAS1	0.362572	-0.00997199	0.0236963
RETREG3	-0.279105	0.18937	0.0237091
KIRREL3	-0.375651	0.154155	0.0237093
RPUSD2	0.318435	0.035348	0.023716
FAM120AOS	0.045039	0.197584	0.0237269
PIGA	-0.227607	0.0790815	0.0237277
FAM111B	-0.0324047	-0.0640898	0.0237536
PID1	-0.0673961	-0.0175186	0.0237824
ZNF493	-0.174813	0.114361	0.0237824
MARCHF10	-0.325005	0.262792	0.0238289
CMSS1	0.370436	-0.073243	0.0238603
POLR1A	0.24173	0.292172	0.0238711
ROBO4	-0.0478699	0.141043	0.0238786
JTB	0.029677	-0.103205	0.0238848
WDR83	-0.118817	-0.0338982	0.0238903
PANX1	-0.184452	0.168277	0.0238913
ZDHHC8	-0.131468	0.132286	0.0238932
DZANK1	-0.321852	0.164739	0.0239265
IFT43	0.144274	0.0552477	0.023928
VPS33A	0.220188	0.279974	0.0239324
TTC23	-0.00912663	0.34054	0.0239331
EFL1	-0.0670551	-0.0377203	0.023941
TTC21A	-0.12295	0.0122729	0.0239561
GPR146	-0.461681	0.0387057	0.0239595
ZMYND12	-0.151221	0.0857238	0.0239649
PPIH	0.104283	0.0313365	0.0239734
ZNF615	-0.163369	0.141583	0.0239925
EHMT2	0.0772394	-0.0386504	0.0239933
MCEE	0.318518	0.0557687	0.0240043
RAMP2	0.123493	-0.0323024	0.0240179
KRT13	0.135112	0.117291	0.0240287
KANTR	-0.0258783	0.011294	0.0240374
SENP6	0.0400284	0.0653188	0.024075
COL12A1	0.0849117	0.171506	0.0240965
NAT1	-0.0596101	0.0795331	0.0241019
CHERP	0.0128027	0.0549898	0.0241064
TNS1	-0.213237	0.173301	0.0241289
GNB3	0.218496	0.230878	0.0241293
LRRC14	0.119657	0.136921	0.0241396
MESP1	0.0553806	-0.0576858	0.0241428
MARCHF2	0.000726579	0.0371307	0.0241461
CYP4V2	-0.311534	-0.199561	0.0241589
TBCD	0.182895	0.196879	0.0241777
LARP4	0.252402	0.195843	0.0241851
TCF3	0.16137	-0.0655304	0.0242012
EAF1	0.103461	-0.0219983	0.024205
CARD14	-0.0749958	0.153855	0.0242119
CHIC1	-0.135192	0.0950106	0.0242332
SLC25A25	0.455289	0.238872	0.0242667
VDAC3	0.171795	0.190214	0.0242867
CENPA	0.169812	0.0791687	0.0242963
FDXR	0.144664	0.219661	0.0243005
ASCC1	0.129007	0.0629619	0.024321
SLC16A10	0.278172	0.130662	0.0243238
RFPL4B	0.29297	0.0759742	0.0243291
CCNDBP1	-0.170538	0.265175	0.0243346
SAMD9L	-0.363326	-0.0892442	0.0243492
EEFSEC	-0.0614252	-0.21765	0.0243537
LIFR	-0.293014	0.111115	0.0243582
RFC5	0.0185852	0.232029	0.0243785
MBD3	0.227117	0.0564179	0.024397
NCK1	0.157305	0.170295	0.0244166
SLC30A9	0.230075	0.230123	0.0244263
SPESP1	-0.0831995	0.0314449	0.0244336
S1PR1	0.124818	-0.0294597	0.0244432
MMS19	0.202415	-0.00205519	0.0244467
ASIC1	0.241241	-0.0107284	0.0244509
WASF3	-0.0558195	0.13345	0.0244647
EIF3K	0.199295	0.0377761	0.0244891
ARMC6	0.362559	0.163257	0.0245023
SMYD3	0.186694	0.142068	0.0245064
OLFM2	0.0745792	-0.186004	0.0245254
FNTA	0.188628	0.0631983	0.0245274
NPC1	-0.28734	0.153172	0.0245433
STC1	-0.463602	0.3023	0.0245818
RAD18	0.314801	0.0883539	0.0245877
DPYSL2	-0.321465	-0.197808	0.0246087
COLQ	-0.167876	0.213929	0.0246328
DEPDC4	0.214091	0.203329	0.0246636
BTRC	0.0747681	0.140939	0.0246719
KNOP1	0.150264	0.186642	0.0246921
HELLS	0.349226	0.143071	0.0247014
ZNF100	0.0336345	0.196442	0.0247076
POLQ	0.364661	0.0820473	0.0247122
ATG16L2	-0.0151625	0.0978752	0.0247258
VWA5A	-0.198345	0.114978	0.0247281
TMEM179B	-0.0142547	-0.172514	0.0247334
NCBP2	0.135783	-0.0586202	0.0247367
RHBDD1	0.114288	0.183199	0.0247502
MARS1	-0.0213323	0.148202	0.0247506
KCNK7	-0.13067	0.118919	0.0247633
PTPN18	-0.0632114	0.00594881	0.0247978
MTMR2	0.073059	0.271226	0.0248202
BUD13	0.217107	0.0439081	0.0248345
SNX29	-0.0844319	0.25741	0.0248405
SMAD5	0.149943	0.0797743	0.024853
L2HGDH	0.306804	0.185526	0.0248549
MRPL51	-0.0283214	0.141533	0.0248594
PLXND1	0.31386	0.0929337	0.0248602
COX20	-0.114796	0.103864	0.0248608
C2orf69	0.2122	0.0293358	0.024903
MRPL13	0.15666	0.126479	0.0249344
THAP12	0.213014	0.0963942	0.0249549
PLEKHF2	0.097791	-0.0408658	0.0249566
NT5C3B	-0.0316514	0.0818082	0.0249583
TPST2	-0.0547315	0.174212	0.02496
PIBF1	0.278938	0.0755748	0.0249659
IDNK	-0.0562143	-0.276363	0.0249681
GLYATL2	-0.389826	0.1059	0.0249701
IZUMO4	-0.222745	-0.00364317	0.0249779
LOXL2	-0.182591	0.211218	0.0249867
SEC63	0.316076	0.134835	0.024994
C1R	-0.0625545	0.312079	0.0249952
RNASEH2A	0.179855	0.12303	0.0249963
MRPS23	0.266564	0.269082	0.0250141
TVP23A	-0.145614	0.180112	0.0250219
PPM1A	0.173056	-0.0193341	0.0250267
PGGT1B	0.184206	-0.00193703	0.0250526
STK17B	-0.0883797	0.108522	0.0250635
ADAMTS7	0.0472339	0.0445819	0.0250825
BRD7	0.237656	0.120261	0.0250831
PYGM	0.246367	0.137469	0.0250934
SLC25A36	-0.376862	0.205374	0.0250969
SCAF11	0.18111	0.241236	0.0251068
KRBA2	-0.0351247	0.205284	0.0251112
CKAP5	0.225602	0.0189717	0.0251143
SRSF2	0.411026	0.0597654	0.0251282
FLYWCH1	-0.369832	0.113118	0.0251327
CIDEB	-0.115727	0.10244	0.0251336
THADA	0.299869	-0.0502722	0.0251349
ETNK2	-0.0223801	0.147462	0.0251473
KCTD21	0.226724	0.187941	0.0251516
GRAMD1B	-0.0188435	-0.171377	0.0251584
PPP1R12A	0.00942976	0.250604	0.025197
METTL8	0.229589	0.0330513	0.0252067
P2RY1	-0.160208	0.144396	0.02527
GFY	0.29491	-0.0469907	0.0252755
NEK7	0.0625465	0.145989	0.0252939
H4C12	0.250812	0.213124	0.0252951
EIF2AK4	-0.0372435	0.116805	0.0252963
ATXN2L	-0.00368837	0.0906646	0.0253093
LENG1	0.0277204	0.0652324	0.0253144
FKBP1C	0.219595	0.403567	0.0253207
SLIT2	0.35851	0.132395	0.0253383
RNF180	-0.162441	0.333083	0.0253621
BDP1	0.302367	0.11841	0.0253683
NDEL1	0.36056	0.258171	0.0253859
UNC13A	0.387838	-0.0586182	0.0253865
MSH5	-0.00492847	0.0776795	0.0253949
RPL8	0.243886	-0.0717982	0.0254115
TMEM17	-0.105833	0.136132	0.0254125
SCAMP1	0.153785	0.118583	0.0254216
PHLDA3	-0.12731	0.105515	0.0254246
PTGFR	-0.166165	0.243765	0.0254273
MCTS2	0.128861	0.207424	0.0254305
GALT	-0.0308618	0.00928043	0.0254377
WASF1	0.177321	0.0999776	0.0254391
DENND2A	-0.372396	0.16809	0.025455
CHMP5	0.120953	0.0873055	0.025459
NOC3L	0.284789	0.0931956	0.0254808
TDG	0.179115	0.299454	0.0254814
RABGGTB	0.337673	0.0270243	0.0255463
C1orf52	0.0453232	0.304917	0.0255687
OTOL1	0.0683547	0.171078	0.0255751
POLE2	0.384098	0.157794	0.0255847
VNN2	-0.0848559	0.110757	0.0256059
ECSCR	0.125841	0.165424	0.0256185
ADGRL1	0.220552	0.0579968	0.0256207
FCHO1	0.247592	-0.00314871	0.0256296
NIP7	0.353651	0.00432354	0.025643
GPR137C	0.170335	0.170127	0.0256431
LRRC73	0.298965	-0.101977	0.0256484
BLTP2	0.122048	0.25882	0.0256595
PSMB6	0.234502	0.237767	0.0256729
ZNF438	-0.160124	0.175628	0.0256999
ZNF667	0.127793	0.222118	0.0257008
MYD88	-0.214249	-0.233563	0.0257036
COPZ1	0.0317791	0.293941	0.0257099
UTP15	0.377334	0.0101584	0.0257201
GRIPAP1	-0.0386458	0.111821	0.0257313
RAVER2	0.284443	-0.0388199	0.025738
PDIA4	0.194422	0.145107	0.0257443
NDUFB6	0.289166	0.110479	0.0257475
NADK	0.191133	0.15982	0.0257503
NEGR1	-0.171614	0.215005	0.025753
ECSIT	0.0385281	0.138891	0.0257684
ACSF3	0.145252	-0.0315578	0.025776
WIPI2	-0.328794	0.200216	0.0257798
COL16A1	0.313072	-0.152865	0.0258058
CSNK1G2	0.129872	0.190108	0.0258249
FRZB	0.195862	0.0889471	0.0258258
ALDOC	-0.330933	-0.075816	0.0258323
RMDN3	0.176215	0.253421	0.0258344
PHPT1	-0.164233	0.195748	0.0258453
CMTR2	0.256862	0.0965759	0.0258475
DYNC1LI2	0.203663	0.262003	0.0258501
ARFGAP2	-0.00106948	0.0868537	0.0258571
NUP155	0.181106	0.178387	0.0258647
PRRC2B	0.0657875	0.3427	0.0258785
RPL24	0.094753	-0.100758	0.0259147
NUDT19	-0.163505	-0.0110452	0.025942
CHRNA3	0.280965	0.0844157	0.0259435
QARS1	0.240664	-0.0613477	0.0259648
IPO4	0.427645	0.0636405	0.0259767
MEX3A	0.178946	0.207543	0.0259802
PHF14	-0.309721	0.0328721	0.0259881
TMED4	-0.202978	0.1246	0.0259915
GJA1	0.0848159	0.22174	0.0259977
BCS1L	0.320711	0.288187	0.0260002
SNPH	-0.0770405	0.122958	0.0260016
HK1	-0.278837	0.358735	0.0260155
RWDD2A	0.0466585	0.185919	0.0260283
CPNE8	-0.39357	0.0540419	0.0260436
COMMD2	0.0714216	0.300285	0.0260467
SLC12A5	0.160876	0.00111127	0.0260474
PTCD1	-0.00489367	0.0288458	0.0260566
RSU1	0.314051	-0.0572503	0.0260792
SLC2A11	-0.327224	0.195766	0.0260891
E2F8	0.218749	0.02821	0.0260905
TRAPPC14	0.0171872	0.00800722	0.0261088
TIRAP	0.0839923	0.0158601	0.0261115
HSBP1	0.165165	0.306462	0.0261123
NUDT7	0.234503	-0.0183705	0.0261233
LCA5L	-0.0476722	0.115254	0.0261571
NUDT13	-0.034901	0.0216819	0.0261599
LRRC27	0.0299598	0.045687	0.026185
ZNF384	-0.121763	0.219086	0.0262065
NMD3	0.171106	0.056395	0.0262114
HMGN5	0.0438554	0.0043561	0.0262353
ARID2	0.196586	0.240904	0.0262462
ZNF391	-0.0338091	0.149409	0.0262714
GGT7	0.102217	0.022601	0.0262795
CHGB	0.257062	0.192068	0.0262924
CHD5	0.390975	-0.105747	0.0262952
LRIG2	0.159845	0.105729	0.0263138
RARB	0.200885	0.0943447	0.0263531
RPAP3	0.369821	0.184809	0.0263739
LMO1	0.00555943	0.00316743	0.0263939
PDAP1	0.226586	0.170437	0.0264127
SLC46A3	-0.078858	-0.159027	0.0264379
NELFCD	0.0848542	0.161988	0.0264627
EML6	0.171645	0.0431351	0.0264976
SLITRK4	-0.200843	0.130431	0.0265016
LYNX1	-0.459487	-0.0127788	0.0265222
PCGF6	0.244566	0.0702702	0.0265227
SPATA4	-0.0638237	0.205212	0.0265331
FLCN	-0.0984543	0.211349	0.026534
CYC1	0.261137	-0.131972	0.0265375
PSMA6	0.255733	0.182299	0.0265471
LCAT	-0.0384929	0.285309	0.026552
TMEM158	-0.0205651	0.146882	0.0265671
TTC13	0.150565	-0.0138429	0.0265748
CACNA2D3	-0.150762	0.277659	0.0265773
DMXL2	0.29701	-0.0941959	0.0265801
MYEF2	0.0260775	-0.0670207	0.0265939
DYNC1H1	0.188626	-0.00761714	0.0265944
POFUT2	-0.18397	0.420346	0.0266024
ANKRD13C	-0.0879197	0.359753	0.0266034
CARD6	-0.2713	0.144139	0.0266223
SDF2	0.131373	0.174436	0.0266257
MICU2	0.236453	-0.0292276	0.0266297
ZSCAN20	-0.2983	0.188176	0.0266555
PWP2	0.241713	0.119025	0.0266674
HSPA9	0.401141	-0.22244	0.0266749
GFPT2	-0.161864	0.28396	0.0267017
MVK	-0.095726	0.0867484	0.0267097
COA4	0.360623	0.0779821	0.0267123
KIF1B	0.285971	0.362673	0.0267126
ABHD10	0.158976	0.232019	0.0267185
F2R	-0.0671873	0.342259	0.026721
STK4	0.101203	0.0506886	0.0267802
STRN	0.0709902	0.268568	0.0267877
SAXO2	0.262683	0.140965	0.0268489
TGFBRAP1	-0.196951	0.17777	0.0268701
STARD13	-0.0301295	-0.122708	0.0269062
NOL11	0.29657	0.173636	0.0269196
YAE1	-0.110112	-0.066708	0.026967
IPO5	0.363418	0.0914705	0.0269674
RRAGA	-0.0378269	-0.0756455	0.0269676
ANAPC4	0.299072	0.138129	0.0269762
RTN2	0.310389	0.0706112	0.0269767
POLR1D	0.38933	-0.0413579	0.0269937
NBAS	0.0941193	-0.0845403	0.0270057
TMPO	0.186424	0.279268	0.0270489
HMGB2	0.258826	0.0619771	0.0270633
B4GALT6	-0.142955	0.137712	0.0270676
SLC66A2	0.311734	0.17618	0.0270677
DCAF15	0.0382546	0.106558	0.0270796
CACNG8	0.416972	0.0780922	0.0270815
SAMD14	-0.0297705	0.27775	0.0271029
UBA2	0.0818251	0.161033	0.0271135
SETD1A	0.00605415	0.189418	0.027139
PPP1R12B	0.129095	0.118815	0.0271557
ZNF551	0.0495297	0.139352	0.0271679
ATP10A	-0.220478	0.0728515	0.0271698
ARMC2	0.327845	0.0661587	0.0271729
UPF3A	0.490581	0.0946098	0.0271746
RNF40	-0.0926027	0.146607	0.0272063
MCMBP	0.283123	-0.0172994	0.0272101
SCOC	0.178569	-0.165416	0.027211
NKAP	-0.0273117	-0.166049	0.0272205
TMEM242	0.232675	0.256483	0.0272213
ZSCAN23	-0.166384	0.299428	0.0272702
PPID	0.1876	0.0596034	0.0272801
DDIT4L	-0.0719146	-0.156426	0.0272905
TDRKH	0.149763	0.299958	0.0273161
POLB	0.052619	0.220235	0.0273326
PRRT2	0.229224	-0.170812	0.027335
EIF4E2	0.345529	0.425841	0.0273548
RAB5C	0.146248	0.195915	0.0273548
NFKBIE	-0.43408	-0.00403938	0.0273734
C15orf61	0.508748	0.0999297	0.0274065
DHRS7B	0.210839	-0.0591889	0.0274077
SERGEF	-0.126543	0.181	0.0274157
STX5	0.164764	0.188708	0.0274164
RBM27	0.335047	-0.174642	0.0274234
ZNF770	0.18924	0.153398	0.0274268
AATK	0.107404	-0.167381	0.0274616
SPCS2	-0.0207751	0.138633	0.0274727
KIAA1143	0.104135	0.167394	0.0274813
RNPC3	0.341072	0.0176396	0.0274822
UROS	0.371186	-0.0024035	0.0274829
RABGAP1	0.214163	0.291255	0.0274846
RNF170	-0.0972634	0.155924	0.0274852
ZNF623	-0.205423	0.120639	0.0274866
SOHLH2	-0.099662	-0.0656473	0.0274924
MGA	0.219298	0.0869293	0.0274983
HAUS3	-0.0455314	0.196575	0.0275061
NPIPA8	0.232201	-0.00180377	0.0275166
CYFIP2	-0.235379	-0.0380837	0.0275235
IFT56	-0.0830863	0.214248	0.0275297
HECW2	-0.0300733	0.220648	0.0275358
ATG13	0.130137	0.283314	0.027538
BCL2L2	0.329074	0.173947	0.0275863
RIC8B	0.192388	0.107133	0.027591
ADAM17	-0.0484005	0.320747	0.0275912
DNASE1L1	-0.0135752	0.0538358	0.0275917
ZMAT2	0.119223	0.128881	0.027592
MRPL57	0.455504	0.0620368	0.0275934
SELENOS	0.0388053	-0.081451	0.027615
INTS11	0.0661711	0.275216	0.0276217
DDT	-0.166838	0.163264	0.0276365
TFB1M	0.205583	0.21696	0.0276521
PDHX	0.362873	0.133777	0.0276619
TDRD7	-0.215345	-0.0594732	0.0276724
PACRG	0.17797	0.0523523	0.0276807
BRF1	0.332303	0.119669	0.0276814
N4BP3	-0.259304	0.0708961	0.0277207
TONSL	0.298327	0.157574	0.0277278
ACTG1	0.398954	-0.0700045	0.027733
MED28	0.331057	0.230158	0.0277332
SGIP1	-0.0616908	0.21075	0.0277415
RPGRIP1L	0.307191	0.272167	0.0277819
NEDD1	0.194113	0.116583	0.0277892
MORC3	-0.193985	0.260397	0.0277963
JADE1	-0.188071	0.153735	0.0278051
CADM4	0.00139449	0.0492224	0.027835
EAPP	0.0561128	-0.0378364	0.027846
SIAH1	0.188597	-0.0317285	0.0278496
UGGT1	0.00678678	0.330991	0.0278576
KANK3	0.0947043	0.0288626	0.0278601
MEMO1	0.408116	-0.0683534	0.0278732
MBIP	0.262501	0.128445	0.0279144
LRRCC1	-0.12302	0.0975313	0.0279232
CALD1	-0.179376	0.213203	0.0279345
SRGAP3	-0.0376441	0.120599	0.0279488
SNF8	0.0849804	0.181692	0.0279745
WDR33	0.0699811	0.251068	0.0279808
UQCC5	0.0611916	0.144998	0.0279866
GRPEL2	0.224735	-0.114022	0.0279874
DNAL4	-0.157023	0.179577	0.0280001
DCAF1	0.226986	-0.0683897	0.0280019
PAQR3	0.122654	0.321935	0.0280114
GCC1	-0.390272	-0.075236	0.028018
CAMKK2	0.0352839	0.188926	0.0280411
LSM5	-0.06733	-0.0271566	0.0280496
H2BC15	0.101581	-0.282044	0.0280528
PALM3	0.406137	-0.151658	0.0280559
PPP4R3B	0.086622	0.0321366	0.0280603
MTBP	0.152075	0.185726	0.0280651
SPRY2	-0.198854	-0.0172396	0.0280733
CNTF	0.00356446	0.198148	0.0280796
MRPS33	-0.225016	-0.0413704	0.0280809
DDX6	0.107813	0.0785176	0.0280915
TARS3	-0.231814	-0.059739	0.0281045
PTPDC1	0.0256814	0.25711	0.0281046
CDT1	0.322117	-0.0861156	0.0281127
MBD5	-0.141446	0.35247	0.0281154
APBB1IP	-0.192544	0.00653526	0.0281277
PCIF1	0.0299658	0.071927	0.0281471
MTRR	0.171305	0.155656	0.0281535
MRFAP1	0.0268862	0.197798	0.0281739
SFT2D3	-0.114001	-0.0206828	0.0281771
HINT2	0.136299	-0.263585	0.0281903
PPP1R3E	0.224525	-0.138403	0.0282078
GSTO1	-0.0382615	0.0873921	0.02824
RER1	0.216167	0.216889	0.0282414
ZNF326	0.332747	0.167795	0.0282494
GSTP1	0.206177	-0.0207138	0.0282625
ATP2A3	-0.172981	-0.0439058	0.0282716
CTDP1	0.0777448	0.0608153	0.0282779
RACGAP1	0.122285	0.267118	0.0282875
METTL21A	-0.0386907	0.204509	0.0283216
CLCC1	-0.0423403	-0.0368428	0.0283255
PDE12	0.298028	0.0485685	0.0283259
PDPN	0.126471	0.191194	0.0283391
GLTP	-0.11608	0.374083	0.0283407
CIAO1	0.106621	0.180758	0.0283558
EMX2	0.0745248	0.320933	0.0283708
PGM2	0.0813138	0.178306	0.0283789
DNAJC7	0.308648	-0.0578598	0.0283876
GABPB1	0.19719	0.232947	0.0283986
GMPS	0.0440227	-0.0341941	0.0284349
HMSD	-0.239726	0.138984	0.0284574
ZBTB11	0.174686	0.059765	0.0284818
HSF2	0.175936	0.106535	0.0284833
MICU1	-0.075713	0.482455	0.0284847
GRK6	0.34722	0.0720568	0.0284857
FOXD2	-0.215936	-0.158547	0.0285032
GUF1	0.283248	0.0552905	0.0285188
NUDT9	0.0589732	0.292525	0.0285476
SUCLA2	0.436891	0.158262	0.0285515
EIF2AK3	-0.168443	0.127591	0.0285541
C2CD2L	0.18378	0.117529	0.0285541
PTEN	-0.121151	-0.162859	0.0286068
AGAP3	0.113935	0.218763	0.0286298
CIB2	0.321633	-0.238739	0.02863
MRPL27	0.183799	0.23627	0.0286344
PCDH20	0.0760918	-0.00693697	0.0286393
RBFOX3	-0.210266	-0.19107	0.0286515
CCDC74A	0.0378188	0.19476	0.0286619
ZRANB3	0.394069	-0.0809549	0.0286838
SP140	0.219153	0.250502	0.0286838
IP6K3	0.190423	0.178916	0.0287558
RPS7	0.134119	-0.0861047	0.02879
MTM1	0.0274195	-0.00802801	0.0287914
MACO1	0.152389	0.0316456	0.0287964
KLHDC7B	0.123397	-0.0639373	0.0288034
USP39	0.306207	0.275329	0.0288249
NAA15	0.278311	0.056158	0.0288545
MYBBP1A	0.398203	0.196294	0.0288704
PDGFRL	0.196596	0.295753	0.0289227
ZNF213	-0.259329	-0.143892	0.0289238
COQ2	0.303701	0.0464517	0.0289277
TEX2	0.180554	0.0402836	0.0289481
ATF4	0.0356954	0.0824446	0.0289501
TTF2	0.154901	0.18588	0.0289663
MMP11	-0.0308264	0.0411388	0.0289677
FAN1	0.00558036	0.13445	0.0289938
PABIR3	0.189387	0.0718745	0.028995
GNMT	-0.337436	0.157163	0.0290047
STAMBP	-0.0507039	0.101649	0.029005
SDCBP	-0.053336	0.124513	0.0290155
GFRA2	-0.340088	0.0242143	0.0290172
KCTD13	-0.05151	-0.074324	0.0290326
PLPP1	0.24108	0.104316	0.0290556
UBA5	0.041442	0.124388	0.029068
DMAC1	0.255539	0.0546528	0.0290727
TBC1D17	-0.274062	0.255522	0.0290804
TXNDC11	-0.133653	-0.0658021	0.0290879
SF3B6	0.319025	0.126486	0.0290998
DTNA	-0.298925	-0.000570261	0.0291029
NAP1L2	-0.236756	0.00817405	0.0291104
MOCS2	0.0710291	0.113961	0.0291112
AKIP1	0.303054	0.00957406	0.0291185
SEMA4C	0.0200747	0.263157	0.0291376
ERMARD	-0.00129647	0.069398	0.0291551
MTCP1	0.0421853	-0.103117	0.0291564
WRAP53	0.178966	0.189157	0.0291606
DELE1	0.295651	-0.18414	0.0291612
BTF3	0.257849	-0.172879	0.029187
PANK3	0.0326087	0.116749	0.0291914
USP30	-0.067304	0.115984	0.0291996
EEF1E1	0.166181	0.193562	0.0292009
ZRSR2	-0.088161	-0.322175	0.0292057
C14orf119	0.393818	0.100872	0.0292076
HELB	-0.0644868	0.347531	0.0292565
ANAPC10	0.23489	0.112988	0.0292583
TUBB8	0.136988	0.11352	0.0292713
CIAO3	-0.0994966	0.060987	0.0292784
H1-4	-0.229982	0.0769258	0.0292804
DIRAS3	0.135413	0.0104077	0.0292914
ABCF3	-0.0613915	0.148845	0.0293065
ZNF445	0.210314	0.215773	0.0293082
C8orf33	0.0952329	0.0269059	0.0293127
NKRF	0.251828	-0.0890859	0.029324
CPAP	0.21579	0.161312	0.0293254
TRMT112	0.0149932	0.0254602	0.0293295
RSF1	0.304705	0.206051	0.02933
SPATA20	-0.138447	0.0818468	0.0293378
GSN	0.447129	0.107035	0.0293471
ZNF519	0.271713	0.0557893	0.0293517
RTL3	0.102845	0.189412	0.0293568
KIF17	-0.274524	0.0315025	0.0293598
RPL7A	0.0964772	0.0249696	0.0293739
ANKRD18B	-0.220468	0.0662891	0.0293923
SRA1	0.170702	-0.108538	0.0294325
DYNLT2B	0.117553	0.0854913	0.0294388
PLIN3	0.014201	0.125091	0.0294446
CSAD	0.110185	0.0469757	0.0294583
EIF4EBP1	0.0769066	0.0588978	0.0294714
CLINT1	0.167134	0.0836967	0.0294831
MIER1	-0.0372878	0.201123	0.0295093
ZNF791	-0.274834	0.186847	0.0295242
REST	0.159927	0.191352	0.0295274
CUL5	0.240286	0.120082	0.0295901
BMPER	0.0227661	0.198892	0.0295952
HPS1	0.127509	-0.148928	0.0296196
SNAPC1	0.0927968	0.0987336	0.0296254
IGF2BP1	0.340158	0.138448	0.0296548
PHF6	0.189946	0.104514	0.0296561
SCHIP1	-0.234032	0.285089	0.0296684
BMPR2	-0.125531	0.120922	0.0296705
NUCB1	-0.184268	0.280653	0.0296818
MICB	0.115579	-0.0313419	0.0296852
ORAI1	0.382622	-0.079761	0.029688
KRAS	0.174981	0.147849	0.0296961
CEP152	0.239605	0.251738	0.0297108
SLC38A6	-0.0980633	0.245313	0.0297145
ZNF182	-0.179601	-0.0830963	0.0297249
ADCY9	-0.327593	0.235026	0.0297345
PLOD3	-0.195241	-0.121646	0.029736
ZNF592	0.0270611	0.0827799	0.0297397
AIRIM	0.208164	0.127173	0.0297398
CCDC22	-0.169377	-0.112568	0.0297473
SKIC2	-0.111098	0.153276	0.0297628
ZCRB1	-0.0861508	0.0653126	0.0297699
ZNF747	-0.260562	0.0501633	0.0297724
C19orf81	-0.103998	0.0337363	0.0297744
CCDC18	0.104167	0.0790862	0.0297774
CDH4	-0.123096	0.155005	0.0297812
LIPT1	-0.0156451	0.0448574	0.0297823
ABT1	0.161179	0.116112	0.0298102
ZNF41	0.0193796	-0.210217	0.0298157
EFNA3	-0.474796	-0.0108827	0.0298521
TMEM65	-0.210902	0.186845	0.0298602
MREG	0.0853544	0.324909	0.0298725
FBXW7	0.207681	0.0253473	0.0298731
UBE2G2	0.095344	0.250255	0.0298781
TRAM2	0.0543001	0.346822	0.0299161
DNAJA3	0.223565	0.0624734	0.0299204
COX16	0.349902	0.0996168	0.0299219
WSB1	-0.0833459	0.30488	0.0299266
RPL23	0.0526112	0.116562	0.0299294
CDC40	0.195328	0.220738	0.0299382
RETREG2	-0.165727	0.244734	0.0299391
EXOSC7	0.498948	0.105576	0.0299419
BOLA2	0.0640604	-0.0270008	0.0299546
BANF1	0.0152417	0.0144282	0.0299583
SKA3	0.284696	0.201367	0.0299665
VGLL2	0.151083	0.244928	0.0300105
VPS13D	0.00122966	0.17304	0.0300254
DDHD2	0.160409	0.277203	0.030031
SPHK1	0.0173662	0.298252	0.030045
MOSPD3	-0.347328	0.06564	0.0300682
EPC1	0.290763	0.173981	0.0300716
NAT9	0.311253	0.00541389	0.0300815
DERL1	-0.122603	0.048685	0.0300815
PPP5C	0.296007	0.343019	0.030087
HIGD2A	0.143044	-0.305107	0.0300897
ZNF154	0.252221	0.228194	0.0300956
DIMT1	0.565843	-0.0850698	0.0301152
SMYD4	0.0241251	0.268273	0.030139
NCAPD3	0.373185	0.164897	0.030141
C18orf32	0.0776456	0.242088	0.0301529
CCDC82	0.0246081	0.193658	0.0301599
MED14OS	0.267284	-0.0412141	0.0301644
PPM1L	0.0333336	0.26225	0.0301717
HDDC3	-0.147284	-0.0569035	0.030185
SCO1	0.516922	0.195835	0.0301862
NDUFA4L2	-0.394608	0.0499914	0.0301918
ABAT	0.15094	0.123045	0.0302013
CMTM1	0.10828	0.381103	0.0302219
AGTR1	-0.115243	0.272979	0.0302335
RNPEP	0.0878313	-0.141855	0.0302507
EIF2S1	0.411564	0.237644	0.0302519
BYSL	0.225105	0.0664259	0.0302666
MTHFD1	0.338952	-0.0890015	0.030276
KIFC1	0.147487	0.147001	0.0302924
PTBP2	0.00225421	0.208185	0.0303309
IRF2BP1	0.0338222	-0.0896034	0.0303323
ASB7	0.069203	0.208971	0.0303325
TG	-0.224051	0.078082	0.0303685
BACC1	0.0665511	0.0637207	0.0303753
TMED1	0.140654	0.470974	0.0303847
NETO2	0.0949196	0.0831222	0.0303858
CHCHD3	0.0507962	0.0110774	0.0303899
OPHN1	0.0659903	0.185615	0.0304
FICD	-0.0604165	0.195096	0.0304142
AUNIP	0.409431	0.0381984	0.0304149
CSNK1A1	0.201607	-0.0957714	0.0304174
EDARADD	0.19061	0.309074	0.0304177
ARFIP1	0.0844513	0.0591599	0.0304258
HROB	0.0790485	0.182718	0.0304272
HERC2	0.223036	0.106356	0.0304528
CHPT1	-0.0072971	-0.0788453	0.0304709
CDK17	-0.235161	0.178053	0.0304727
SESN1	-0.015209	-0.00936979	0.0304776
IFT46	0.0116671	0.193986	0.030483
TAOK1	-0.0216222	0.340921	0.0304895
MTLN	-0.293731	0.0329638	0.0304902
HSPB1	0.104822	0.191135	0.0304988
AGTRAP	0.0363275	0.210877	0.0305478
MAP2	-0.23883	0.0987592	0.030557
DNAJB9	-0.16319	-0.00283363	0.0305619
ZC3H18	0.259336	0.136943	0.0306094
TBC1D15	-0.0805484	0.339365	0.0306255
INTS4	-0.0443034	0.165868	0.0306433
ZNF513	0.0180908	0.204198	0.0306435
ALDOA	-0.31659	-0.00289924	0.0306479
SLC7A2	0.221199	0.22954	0.0306641
ALKAL2	0.20478	0.204206	0.0306844
ZNF528	-0.42825	0.244052	0.0306888
CAPN11	0.283216	0.217562	0.0307027
MAP3K11	-0.214142	0.12756	0.0307064
SUCLG2	0.183988	-0.0949172	0.0307081
EMC2	0.20186	0.284075	0.0307269
MASP2	0.291132	0.0781233	0.0307641
FAF2	0.146935	0.00219443	0.0307697
CPT1B	-0.0145396	0.0795417	0.0307739
CRYAB	0.255691	0.0951873	0.0307947
PRNP	-0.149808	0.07959	0.0308094
COL5A1	-0.0830907	0.1933	0.030812
DUS3L	0.0126074	0.0209741	0.0308187
CAP2	-0.135022	0.247976	0.0308254
GAS2	0.144902	-0.100478	0.0308492
PURG	-0.223682	0.261981	0.0308519
TEPSIN	0.0351732	-0.0114262	0.0308532
ALMS1	0.223572	0.198725	0.0308571
NDUFC1	0.0787807	-0.00975639	0.0308637
ZNF529	-0.00088951	0.0150408	0.0308673
NSA2	0.265021	0.0661506	0.030871
ERAP1	-0.150344	-0.0638206	0.0308735
SSBP3	0.270141	0.0546999	0.0309183
CHCHD6	0.388727	0.121318	0.0309217
ZCCHC9	0.364568	-0.144185	0.0309255
CHUK	0.300059	0.10336	0.0309256
CACNA2D2	0.171956	-0.0836133	0.0309367
TBCE	0.110058	0.188373	0.0309486
FAM219A	-0.189673	0.149114	0.0309511
PDE1A	0.0607109	0.105691	0.0309545
GRSF1	0.0746556	-0.0288559	0.0309666
NR2C2	0.0683611	0.186963	0.0309739
TMT1A	-0.113278	-0.0125207	0.0309886
DNAJC24	0.212593	0.251902	0.0309923
LRRC51	-0.00743551	0.211321	0.0309924
CSMD3	0.317243	0.0772757	0.0309949
SLC66A3	0.0234625	-0.0576437	0.0309966
QSER1	0.106386	0.210267	0.0309979
NDUFB10	0.23494	-0.166118	0.0310098
TACO1	0.344805	0.0751866	0.0310294
SLC39A14	0.14503	0.0536341	0.0310309
ZNF789	0.171147	-0.0859978	0.0310547
SCCPDH	-0.0367049	0.0424081	0.0310555
DENND2C	0.0867588	-0.00923299	0.0310559
ARHGDIB	0.176106	0.045154	0.0310678
SUDS3	0.194722	0.310367	0.0310828
GGA3	0.250689	0.132152	0.0310857
RANBP1	0.176693	0.298294	0.0310906
UBE3C	0.037824	0.205677	0.0310942
RAD1	0.173136	0.195292	0.0311061
IARS2	0.22402	0.109808	0.0311103
GMPPA	0.039079	0.254248	0.0311348
CABLES2	-0.180165	0.031147	0.0311549
TPM2	0.239122	0.206768	0.0311643
FADS2	0.0990911	-0.0822081	0.0311709
DEF8	0.537529	0.305534	0.0311865
DPY19L2	-0.0851029	0.221682	0.0311888
XRCC5	0.227978	0.266592	0.0311953
TTC3	0.0127069	0.27208	0.0312018
MAP4	0.157604	0.0628374	0.0312244
COQ9	0.260916	0.10899	0.0312296
HK2	-0.438954	0.134577	0.0312382
SLC37A2	-0.0909917	0.218859	0.0312384
KARS1	0.446568	-0.052045	0.031243
ABCA13	-0.231879	0.111024	0.0312603
CGRRF1	0.22379	0.0868604	0.0312659
RPP25L	0.375445	-0.323865	0.0312662
CKLF	0.123645	0.377788	0.0313456
ST6GAL2	-0.0075524	0.0115469	0.0313668
ZNF606	-0.09912	0.151129	0.0313679
LRP8	0.0883238	0.139109	0.0313691
ZNF616	-0.155564	0.413441	0.0313829
ZNF385A	0.202103	0.0907837	0.0313876
RAB9B	-0.228143	0.171234	0.0314049
PCYT1A	0.0458446	0.240881	0.0314147
DRAM2	-0.270994	0.032125	0.0314208
DMAC2L	0.256868	-0.122416	0.0314284
FAM184A	0.1111	0.198802	0.0314377
RPP30	-0.0296621	0.118491	0.0314568
CPOX	0.314169	0.0494326	0.0314633
XRCC3	0.315029	0.162823	0.0314713
RGS20	-0.157753	0.147927	0.0314846
EID2	0.0737655	0.147483	0.0314882
ZNF492	0.305589	-0.0655748	0.0314883
HUS1B	-0.090264	0.111708	0.0314934
AMPH	-0.0702173	0.188297	0.0314947
GEN1	0.186423	0.133537	0.0315004
RPS15	0.166313	-0.106594	0.0315053
AP3S2	-0.0268692	0.232855	0.031547
TBX15	-0.141364	0.0289081	0.0315471
GIT1	0.0789106	0.00864038	0.0315579
SUGP1	0.10066	0.114497	0.0315889
API5	0.266102	0.122499	0.0316104
CORO2B	-0.255589	-0.0438745	0.0316128
BTBD9	-0.0344824	0.187431	0.0316167
ZNF286A	0.207188	0.378832	0.0316292
ZFP14	0.0608607	0.0350918	0.0316445
NDST1	-0.170098	0.12673	0.0316538
DYNC1LI1	0.31133	0.030085	0.0316748
MED7	0.030932	-0.176468	0.0316869
FOXJ2	0.0428197	0.0780247	0.0316885
BTBD3	0.198846	0.31795	0.0317185
ZMPSTE24	0.135728	0.0105316	0.0317256
SCAMP5	0.272119	0.0784037	0.0317285
USF3	0.159985	-0.153444	0.0317539
GIGYF2	0.293423	0.257194	0.0317605
GTF3C3	0.152229	0.321447	0.0317634
ZNF714	0.0803959	0.27351	0.0317638
SLC25A30	-0.0331808	0.22415	0.0317656
SNX8	-0.445953	0.194495	0.0317664
RNF112	-0.103245	0.0443557	0.0317747
AFG1L	0.069135	-0.00672653	0.0317821
PPA2	0.331169	0.107126	0.0317898
TSSK4	0.247197	0.154034	0.0317944
PPP2R5B	-0.339668	0.131005	0.0318024
DPH3	0.227215	0.0422616	0.0318422
RPL10	-0.0363623	-0.0773294	0.0318443
LRRC37A2	0.212747	0.0909615	0.0318455
FDCSP	0.226947	0.126395	0.0318552
H2AC17	0.153369	0.184222	0.0318565
HMGCL	-0.0223839	0.0502616	0.0318626
NOVA1	0.0578361	0.417773	0.0318663
MEI1	-0.240297	-0.031402	0.0318707
TMEFF1	0.207256	0.238788	0.0318809
RSKR	0.0163884	0.244017	0.0318817
JMJD4	0.243283	0.139752	0.0318821
NCL	0.460786	0.0132238	0.0318901
TANC2	-0.469504	0.402052	0.0319379
DNAJC12	0.045485	0.155073	0.0319426
ABCB6	-0.174058	0.24272	0.0319563
SLC16A14	0.341013	0.103616	0.0319826
ZBTB24	0.274641	0.09756	0.0319996
VAMP5	-0.223921	-0.0580368	0.0320076
NADK2	0.340794	-0.00133059	0.0320346
COA6	0.198876	0.0648963	0.0320398
POLG2	0.171067	0.148188	0.0320652
RFC4	0.169357	0.17599	0.0320763
TIMM23B	0.356782	0.182636	0.0320829
ZNF77	0.209414	-0.127665	0.032087
RNF168	0.0365485	0.266483	0.0320906
YY2	0.0271281	0.181541	0.0320948
PABPN1	0.27311	0.0255594	0.0321042
HIPK3	-0.156644	-0.0256277	0.0321099
HSD17B7	-0.147537	0.163021	0.0321114
CYP20A1	0.177016	0.0606543	0.0321138
CERT1	0.0437907	0.110874	0.0321266
SUB1	0.294298	0.0309991	0.032139
NSMCE2	0.10378	0.0214831	0.0321407
RGS10	-0.0309843	-0.065097	0.0321455
ACER3	0.226596	0.32223	0.0321536
OBI1	0.246836	0.11281	0.0321548
TIMM9	0.3479	-0.130131	0.0321566
GNRH1	-0.0724596	0.0650052	0.0321598
ZNF32	0.0101197	0.129649	0.0321759
PIK3CA	-0.147134	0.140928	0.0321791
DDX55	0.313864	0.151599	0.0321927
COLEC12	0.289761	0.297478	0.0322127
LARGE1	-0.223781	0.135903	0.0322138
RNF227	-0.0287853	0.24827	0.0322263
IGHMBP2	-0.0768903	0.134716	0.0322355
ARHGAP28	0.189594	0.0921536	0.032237
MFF	0.105926	0.00496202	0.0322525
MOB4	0.164972	0.169744	0.0322677
RUVBL1	0.39945	0.0134695	0.0322746
NPR1	0.162744	-0.224041	0.032277
SAE1	0.273633	0.2973	0.0322889
AMDHD1	0.0685845	-0.0920306	0.0322932
ZNF280A	0.0291649	0.0223646	0.0322996
RAI1	0.0929674	0.211621	0.0323138
ZNF738	0.0390595	-0.0110479	0.0323287
ACBD6	0.379138	-0.167516	0.0323383
DCAF17	0.152236	0.178434	0.0323525
MNT	0.148673	0.252467	0.0323537
KIAA0319L	-0.108614	0.286918	0.032357
PKNOX1	-0.248811	0.280832	0.0323646
CMTR1	0.114496	0.085387	0.0323679
TLK2	0.323134	0.220687	0.0323734
PRKRIP1	-0.303349	0.0559554	0.0323756
RTL5	0.259453	0.157371	0.0323794
GPR153	0.0814314	-0.192017	0.0323838
KRT14	0.011447	-0.0220645	0.0323908
GLUD2	0.0124604	0.197685	0.0324045
VPS50	-0.170358	0.297169	0.0324073
STAG1	-0.159015	0.190157	0.0324146
ZNF471	0.143591	0.30141	0.0324371
SLC31A1	0.122801	0.186669	0.0324411
ZNF200	-0.211228	0.0132531	0.0324441
VPS13C	0.0030316	0.0632705	0.0324629
AREL1	0.227672	0.260126	0.0324653
MGARP	0.0304178	0.271407	0.0324819
MUC19	-0.229077	0.116211	0.0324952
PDE7A	0.173503	0.164505	0.0325055
LYSMD2	0.104222	0.0639679	0.0325158
RPS3	0.37041	0.00369989	0.0325196
ZNF275	-0.367038	0.0255553	0.0325442
FAM9C	0.308885	-0.209143	0.0325486
TRIM37	0.325305	0.183447	0.0325562
TTC39C	-0.359446	0.269976	0.0325582
ZFTRAF1	0.281103	-0.0540733	0.0325606
PATZ1	0.0419335	0.0341157	0.0325615
MORF4L2	0.307789	0.363883	0.0325622
SPDYE18	0.0212807	0.0376576	0.0325902
RAB38	-0.503015	0.335868	0.0326032
FAXC	-0.166991	0.222343	0.0326269
CNOT1	0.348632	0.111371	0.0326281
SYF2	0.0646952	-0.150596	0.0326457
KHDRBS1	0.246211	-0.0722863	0.0326467
ZNF576	0.106818	0.287651	0.0326519
FAM193A	0.151881	0.110427	0.0326639
TMEM88	8.20244e-05	0.180491	0.0326655
TRAF3IP2	-0.355866	-0.213112	0.0326719
RAB1B	0.0554999	0.107754	0.0326742
ZNF540	0.0623861	0.206999	0.0326824
DNAJB11	0.174344	0.0779462	0.0327031
PRKCH	0.0323644	0.0553149	0.0327073
SLC35B1	0.283293	0.235992	0.0327164
HNRNPA0	0.348342	-0.0216766	0.0327316
TMEM258	-0.0132361	0.219632	0.0327687
SUCO	0.228519	0.157104	0.0328045
PAXBP1	0.197801	0.108091	0.0328197
SPIDR	0.120883	0.266421	0.0328247
FBXO28	0.0550746	0.185369	0.0328304
SPICE1	-0.125453	0.0705504	0.032852
CEP164	0.274286	0.126687	0.0328521
NPIPB9	0.0654309	0.124711	0.0328691
NFYA	0.0164154	0.194412	0.0328759
MAPKAP1	0.202819	0.405852	0.0328802
DDTL	-0.299151	0.200409	0.0328802
RPL36A	0.0917988	-0.0100206	0.0328837
SGSM2	0.102067	0.298309	0.0328926
APOE	0.536538	0.0394335	0.0329286
SAFB	0.249026	0.146816	0.0329354
TRIM66	0.0719028	0.0293645	0.0329476
DENND6B	-0.291508	0.0342135	0.0329619
AP5M1	0.272635	0.0618128	0.032975
SMUG1	-0.196301	0.371344	0.0329901
CACNB1	0.175224	0.168634	0.0329941
ZNF347	-0.214814	0.00794326	0.0330095
WDR20	0.165258	0.255963	0.0330136
SNX25	0.00280191	0.0686101	0.0330153
CD300A	-0.167604	-0.12603	0.0330194
UBE4A	0.0847396	0.206238	0.0330505
NAA40	0.305913	0.374317	0.0330645
ADIPOR2	0.129189	-0.00191754	0.033065
HBS1L	0.244934	0.263494	0.0330803
CRAMP1	-0.094434	0.130046	0.0331121
G2E3	0.306515	0.259614	0.0331349
SPRED1	-0.0874355	0.215833	0.033144
PELP1	0.312029	0.256535	0.0331502
TEDC2	0.332341	0.194583	0.0331577
BAZ1A	0.102439	0.0963835	0.0331679
CHMP6	0.088267	0.255504	0.0331948
C6orf62	-0.139624	-0.0564358	0.0332143
MAGED1	0.307355	0.146048	0.0332167
BRIP1	0.26353	0.216618	0.0332383
NPTXR	-0.113776	0.0540445	0.0332429
SLC9A6	-0.0176843	0.124042	0.0332448
H2BC6	-0.0973445	0.0686709	0.0332508
GPKOW	0.0982263	-0.0529493	0.0332564
COPS9	0.362054	0.147205	0.0332646
ITM2A	0.253847	0.0792112	0.0332711
CD33	0.122653	0.234874	0.0332748
ERF	0.291628	0.172236	0.0332923
CAVIN4	0.100035	0.343761	0.0332947
SMARCC2	0.0982708	0.262261	0.0332954
ZCCHC18	-0.255104	0.0596607	0.0333069
KDM4B	-0.422062	0.146031	0.033317
SZT2	-0.118599	0.240534	0.0333239
TRMO	-0.093795	0.208437	0.0333467
TROAP	0.247572	0.242068	0.0333752
CHRDL1	-0.22079	0.13742	0.0333853
MIS18BP1	0.272666	0.181132	0.0333907
RNF11	0.0154238	0.311026	0.0333987
SAMD11	0.438781	-0.101952	0.033408
XPOT	-0.012959	0.0582192	0.0334333
FNDC5	0.147444	0.199659	0.0334479
CIBAR1	0.173201	-0.0951438	0.0334586
TRANK1	-0.259942	0.0217839	0.0334722
UBE2E1	0.176092	0.0654327	0.0334731
IMMP2L	-0.220456	-0.130896	0.0334838
TK1	0.193752	0.0695581	0.0334843
XKR6	-0.257007	-0.000527285	0.0334904
GNPTAB	-0.25381	0.189895	0.033505
TRAPPC6B	0.225007	0.170053	0.0335611
ZBED1	-0.0555955	-0.153468	0.0335631
USP10	0.281587	0.226124	0.0335674
KLHL11	-0.0671637	0.238346	0.0335774
FOXP3	0.0540982	0.0771495	0.0335828
YEATS2	-0.159069	0.168778	0.0335906
VMA22	-0.219643	-0.0635254	0.0335908
GTPBP8	0.133887	0.262783	0.0336172
GLA	-0.0933753	0.0687099	0.0336175
MSL2	-0.0116393	0.229896	0.0336465
CSTA	-0.123167	0.0253405	0.0336719
USP8	0.126974	0.108052	0.0336783
OXNAD1	0.279868	-0.102452	0.0337058
ELF1	0.00719772	-0.161844	0.0337085
TMED3	0.210662	-0.0462892	0.0337089
IL1RAPL1	0.250402	-0.0824577	0.0337218
ERI3	0.107566	0.225882	0.0337323
YPEL1	-0.310424	0.169512	0.0337551
LNP1	-0.0230394	0.141362	0.0337837
MAP2K6	0.118623	-0.113282	0.0337923
SAMD8	0.0596649	0.27949	0.0337963
DLL1	-0.359438	-0.0208616	0.0337969
MCM2	0.307654	0.13929	0.0337984
ZNF416	-0.00719462	0.0332729	0.0337988
HSPA5	0.333402	0.173855	0.0338332
RNF4	-0.0468847	0.176986	0.0338367
TMEM222	0.00744883	-0.0313741	0.0338448
ZNF420	-0.216059	0.0729683	0.0338534
ASF1B	0.133521	0.0312107	0.0338792
ZNF461	-0.459043	0.173557	0.0338832
PTPRN	-0.205926	0.117901	0.0338844
FSCN3	0.133042	0.191547	0.0338891
WASF2	-0.16826	0.115152	0.0338992
NEFL	-0.517327	0.178605	0.0339134
PSMG3	-0.350459	-0.121025	0.0339177
ZP1	-0.179377	0.206249	0.0339246
FARSB	0.373694	0.0157659	0.0339413
FAM217B	-0.166423	0.18737	0.0339515
NPAT	0.0744301	0.12313	0.0339552
PTGIR	0.272678	0.116486	0.033971
LTBP1	0.0703754	0.346635	0.0339865
ACOT1	0.18345	-0.0757977	0.033996
NXPH1	0.288512	0.135536	0.0340507
SF3B3	0.408373	0.137706	0.0340562
TNFSF14	0.0687076	-0.0611692	0.0340679
KAT6B	0.00471111	0.178559	0.0340918
ESR2	0.154769	0.241359	0.0341027
C10orf143	0.112797	-0.249529	0.0341192
EIF1AD	0.0554872	0.170222	0.0341203
SENP5	0.0347924	0.0923908	0.0341348
THEMIS2	-0.273053	-0.27952	0.0341436
GPS2	0.152764	0.2309	0.0341513
USP36	-0.0419796	-0.051766	0.034158
TYRO3	-0.123908	0.230308	0.0341777
PRICKLE2	-0.192244	0.337548	0.0341783
ZNF277	-0.15312	-0.183774	0.0341911
MAPKAPK2	-0.233931	0.0968036	0.0341912
MYO9A	-0.00429312	0.136749	0.0342089
ZFYVE9	-0.167889	0.227456	0.0342194
LAMC3	0.172424	0.108411	0.0342293
MLLT10	0.097746	0.104659	0.034256
DDX1	0.319899	0.0537228	0.0342562
TPT1	0.326199	-0.0187947	0.034258
CCDC137	0.329921	0.176384	0.0342595
VASH2	0.103149	0.190237	0.0342746
AAAS	-0.00522031	0.119005	0.03428
PIEZO2	-0.0123615	-0.0206664	0.0342917
LLGL1	0.26822	0.333897	0.0342944
NR0B1	0.0403553	0.167303	0.0342965
STX2	0.156087	0.161777	0.0343049
RASL10A	0.20142	0.210217	0.0343147
SELENOH	0.198119	0.109928	0.0343427
POSTN	0.278373	-0.0626013	0.0343471
GPN2	0.0557704	0.0607395	0.0343684
RRP7A	0.230752	0.407512	0.0343699
SMG7	0.107283	0.135628	0.0343727
SAP130	0.193662	0.284393	0.0343767
FGFR1	0.23898	0.159403	0.0343976
CCNB2	0.22935	0.0711554	0.0344178
FREM1	0.2752	-0.257036	0.0344253
HS2ST1	0.169401	0.220173	0.0344386
AIFM1	0.45208	-0.0891896	0.0344452
MTMR12	0.149874	0.16906	0.0344505
CDC26	0.152959	0.0511247	0.0344615
CEP104	0.238701	0.212794	0.034482
UBE2Z	-0.0224309	0.197524	0.0345121
RRP15	0.275046	0.230393	0.0345126
RPA3	-0.117412	-0.0311277	0.0345421
TMEM161A	0.234936	-0.0301619	0.0345483
EXOSC1	0.259848	-0.00718439	0.0345695
PFN2	0.214327	0.243161	0.0345752
NTPCR	-0.185435	0.118696	0.03458
ATP5PD	0.0673069	-0.104236	0.034605
ZNF37A	0.184122	0.117194	0.0346061
CHI3L1	0.0216142	-0.0912551	0.0346223
ZNF207	0.297055	0.162686	0.0346292
ZNF699	-0.0698235	0.104656	0.0346319
FAM185A	0.0974862	0.0598923	0.0346608
H2BC7	0.18039	-0.0694573	0.034683
BAD	0.0872059	0.27469	0.0346894
ARHGAP11A	0.183386	0.332359	0.0347018
H2AC14	0.156976	0.328661	0.0347205
B3GAT1	-0.201565	0.0907281	0.0347226
PTPRA	-0.00539927	0.173473	0.0347293
SNN	0.0685209	0.119608	0.0347378
CNOT8	0.0459118	-0.118341	0.0347481
POLR2D	0.262378	0.269294	0.0347499
ZNF605	0.120428	0.178983	0.034752
PLEKHG2	0.103327	0.211688	0.0347703
FUT10	0.105261	0.101205	0.0347866
STK17A	-0.363002	0.36391	0.0347939
ZNF674	0.256366	0.191965	0.0348001
OTUD7B	0.117593	0.343637	0.0348378
NACA	0.202015	-0.145699	0.0348481
GPCPD1	0.190202	0.119026	0.0348484
CCDC13	0.403303	-0.14965	0.0348578
USP34	0.151273	-0.0103508	0.0348677
EHBP1L1	-0.405609	0.088089	0.0348739
CACHD1	0.111104	0.129785	0.0349031
OCIAD1	0.232786	0.0448587	0.034917
UFM1	0.153985	0.149851	0.0349314
MEPCE	-0.021771	-0.0470468	0.0349353
DRC3	0.06054	0.311661	0.0349448
GTF3A	0.0799335	0.042199	0.0349615
SORBS2	-0.233937	0.255803	0.0349649
GLMN	0.262206	0.126842	0.0349737
HARS1	0.229055	-0.0599381	0.0349991
NEXN	-0.161275	0.248827	0.0349993
DDX56	-0.269713	0.0623955	0.0350139
PIR	0.245971	-0.0796113	0.0350158
MIER3	0.159186	-0.0755203	0.0350324
ZNF433	0.13054	0.178702	0.0350345
TJAP1	0.0992797	0.149353	0.0350357
PLCB2	0.162793	0.0579957	0.0350697
WBP1L	-0.0125645	0.124393	0.0350729
POMGNT1	-0.353844	0.320062	0.0351199
SPATA24	-0.125925	-0.133649	0.0351338
SIRT1	0.250154	-0.00316135	0.0351393
DHRS4L2	-0.0578817	0.0321492	0.0351468
TUT1	0.0191054	-0.084736	0.0351501
FZD2	0.434402	0.101526	0.0351744
CCDC66	0.184855	0.118653	0.0351941
AR	-0.17293	0.278257	0.0352109
ATG4D	0.00612826	0.0584317	0.0352183
TRIML2	0.323284	0.105798	0.0352324
NAPEPLD	0.0211781	-0.147036	0.0352346
ZNF414	0.288725	-0.0276677	0.0352373
PPWD1	0.308197	0.232233	0.0352408
PDS5A	0.107561	0.109906	0.035269
NIM1K	-0.366602	0.147157	0.0352933
TRIM22	-0.212022	0.0717781	0.0352984
FEZ2	0.235388	0.335258	0.0352989
BRK1	0.179911	0.139763	0.0353135
CCDC39	0.0711857	0.305355	0.0353383
MEGF9	-0.187393	0.144284	0.035349
RNF216	-0.300826	0.144481	0.0353613
GPALPP1	0.285994	-0.000476418	0.0354036
CBX1	0.338546	0.217852	0.0354079
INO80E	-0.170625	0.0657604	0.0354283
SOD1	0.0813706	-0.0349137	0.0354289
SRSF4	0.16162	0.220729	0.0354374
GRN	-0.153973	0.119672	0.035438
LMNB1	0.253595	-0.0215881	0.0354405
ZNF267	0.0597542	0.216352	0.0354485
KCTD6	0.130557	-0.093845	0.0354509
IWS1	0.476062	0.166788	0.0354647
C21orf140	-0.147588	0.208813	0.0354651
MYBL2	0.213066	0.018831	0.0354729
IDI1	0.00421498	-0.0275554	0.0354889
XRRA1	-0.452726	0.101981	0.0354899
TADA2B	-0.0682916	0.165466	0.0355124
SLIT3	-0.277278	0.112623	0.0355482
TOMM5	0.41932	0.107411	0.0355715
RFESD	-0.0197465	0.307484	0.0356001
RNF34	0.313742	0.210719	0.035635
SMARCA5	0.216284	0.167745	0.0356427
XRCC2	0.206393	0.244608	0.035653
CDAN1	0.238957	0.204473	0.0356563
SEC11A	0.248087	0.0944822	0.0356605
ADNP2	0.0396214	0.266873	0.0356727
HOXD3	-0.413691	0.228873	0.0356884
DOK1	0.214811	0.00249297	0.035689
ABHD17A	0.182368	0.121767	0.0356903
SOCS7	0.0546966	0.129221	0.0356927
ZSWIM6	-0.321733	0.11772	0.0357113
UQCC2	0.341667	0.281586	0.0357222
HTRA1	-0.170671	-0.129337	0.0357251
VWA8	0.373551	-0.0351283	0.0357322
RBM15B	0.215646	0.0766693	0.0357347
TPRG1	-0.286278	0.148823	0.035762
LRRC34	-0.328341	0.215391	0.0357751
TMEM260	-0.106915	0.0508237	0.0357851
SPRYD3	0.0434914	0.0980014	0.0357926
PLGRKT	0.0420276	-0.0556684	0.0357981
CLN6	0.328381	0.209686	0.0358062
ATXN7L1	0.0589022	0.135434	0.0358218
RPS2	0.196698	-0.0813738	0.0359017
PHF1	-0.134955	0.063052	0.0359195
RNF146	0.0606346	0.161503	0.0359308
TENM2	0.0705159	0.322494	0.0359351
ATAD2B	0.221878	-0.00384315	0.0359547
C1QTNF6	-0.140521	0.0866477	0.0359598
DTWD2	-0.0210424	0.0371372	0.0359744
MFAP3L	-0.0306932	0.0944225	0.0360075
FAM91A1	0.266501	0.0942925	0.0360116
IFIT5	-0.206415	-0.0285351	0.0360195
NOL10	0.334028	0.171188	0.0360219
SEPTIN11	-0.0435134	0.400025	0.0360283
BUD23	0.184973	-0.0581814	0.0360326
TMEM115	0.120676	-0.0723602	0.0360534
THUMPD3	-0.031176	-0.0518301	0.0360588
ZBTB5	0.278823	0.033274	0.0360692
RPS25	0.229085	-0.0031254	0.0360709
KNTC1	0.02432	0.171399	0.0360728
H1-10	0.0618921	0.0199873	0.0360765
ATP6AP1	-0.0523176	0.189643	0.0360815
DDOST	0.226064	0.131839	0.0360863
FUNDC1	0.435729	-0.0369771	0.0360891
CKS1B	0.148802	0.185061	0.0361036
COMMD8	0.0996556	0.223678	0.03611
AJM1	-0.213788	0.0932062	0.036111
UAP1	-0.000421516	0.23236	0.0361196
CCDC144A	0.237847	0.0329818	0.0361277
FBXO5	0.267149	0.191919	0.036131
MCCC1	0.0307346	0.0237223	0.0361415
CDCA8	0.250731	0.166563	0.0361451
HMCES	0.285156	-0.0525828	0.0361456
HOXD10	-0.0860822	0.231581	0.0361512
ILVBL	-0.176487	0.0351839	0.0362272
TMEM19	-0.113455	0.293187	0.0362283
SRCAP	-0.0114951	0.243578	0.0362362
ZC3H7B	-0.12391	0.286906	0.0362533
ZNF257	-0.302993	0.138748	0.036254
PLXNB3	-0.344898	0.209369	0.0362682
BLOC1S1	-0.282089	0.00777976	0.0362833
SHLD3	0.318115	0.00591695	0.0363122
IER5	0.186484	0.0218205	0.0363195
ZNF564	-0.202308	-0.0847225	0.0363227
CRKL	-0.101969	0.333464	0.0363388
RARA	-0.38528	0.0193297	0.0363454
GARS1	-0.11731	-0.108672	0.0363489
BMPR1B	-0.401009	0.205897	0.0363502
PREB	0.275597	-0.00806062	0.0363507
TNFSF13B	-0.448845	-0.0817663	0.0363565
POGLUT3	0.280188	0.255476	0.0363676
ARID4B	0.0121793	0.208611	0.0363791
SLC5A3	-0.158827	0.16183	0.0363995
SLC22A31	0.387374	-0.0964118	0.0364337
KCNK2	0.0880742	0.393337	0.0364405
C2orf66	0.0249009	0.132666	0.0364432
VBP1	0.217799	0.179721	0.036449
MIF4GD	-0.0729033	-0.0569531	0.036452
PXYLP1	-0.102934	0.0829063	0.0364548
PHF12	0.121707	0.124247	0.0364571
NUP58	0.130267	0.13961	0.0364612
TRIP4	0.135559	0.172865	0.0364614
RTN4RL1	0.258902	-0.00768667	0.0364745
TIMELESS	0.193318	0.223919	0.0364788
XBP1	-0.105397	-0.0988997	0.0364834
LRRC37A	0.220828	-0.0469003	0.0365239
KAT5	-0.0754005	0.0410124	0.0365251
ENO3	0.229667	0.14734	0.0365282
MCM3	0.242042	0.000570449	0.0365361
UBN1	0.0774478	0.265273	0.0365747
HIF1A	0.195586	0.229097	0.0365763
ZNF439	-0.281877	0.0244844	0.036592
HMGN4	-0.0525854	-0.060783	0.0365963
ARL15	-0.0323159	0.108095	0.0366036
CDC16	0.239212	-0.0405152	0.0366188
GPD2	0.0792566	0.337246	0.0366337
CREBRF	-0.352873	-0.119691	0.0366381
SUMO2	0.307711	0.411867	0.0366728
ZKSCAN8	0.071391	0.185245	0.0366798
PPP4R3A	0.255072	-0.029036	0.0366879
DLK2	0.218652	0.1737	0.0367026
ZNF517	0.179811	0.0304391	0.0367111
TMEM69	0.290127	0.0100348	0.0367123
TIMM44	0.427292	-0.00150107	0.0367216
HAUS8	0.0503687	0.198838	0.0367339
XPO4	0.302189	0.150616	0.036745
SLC25A14	0.172983	0.160857	0.0367469
IQCH	0.275589	0.07911	0.0367498
YWHAE	0.241557	0.454058	0.0367593
LAMTOR5	-0.168905	0.141659	0.0367627
EZH2	0.199782	0.191175	0.0367735
LMF2	-0.0135444	0.289719	0.0367783
SEC62	-0.201281	0.363961	0.0367789
MRTO4	0.332461	0.168958	0.0367792
DPYSL3	-0.363515	0.148282	0.0367839
DICER1	0.412125	0.0995841	0.0368075
LIN9	0.189306	0.0224388	0.0368113
TUBB3	0.494456	0.0420792	0.0368116
AFG2A	0.0194968	0.224594	0.0368157
CYTH1	0.188406	0.0652539	0.0368294
ITSN2	0.00446727	0.154644	0.0368395
ZDBF2	-0.37572	0.0265317	0.0368497
NUP205	0.133833	-0.0649309	0.0368777
MNAT1	0.346523	0.228354	0.0369065
SAP25	0.14396	0.0438354	0.036916
RAB6B	-0.173884	0.0241064	0.036945
DDIAS	0.269776	0.247573	0.0369454
SNX24	0.151943	0.213643	0.036949
ZNF737	-0.361843	0.127386	0.0369493
OPA1	0.280528	0.229259	0.0369601
DDX19B	0.107532	0.0470958	0.0369664
FBXL19	0.0328868	0.127116	0.0369677
TRIM38	-0.365358	0.0210841	0.036985
TIGD4	0.130465	0.0534428	0.0370143
KIF18B	0.236037	0.261385	0.0370379
CNOT7	0.307031	0.273592	0.0370488
HDAC8	0.0960344	0.0527682	0.0370544
PAK1IP1	0.247673	-0.022281	0.0370671
FAM13C	0.238857	0.240541	0.0370756
KLHL2	-0.0834354	0.218854	0.037116
TTLL11	-0.130149	0.0862234	0.0371399
ANKRD24	0.0219983	-0.04879	0.0371569
KANSL1	0.034458	0.235125	0.037163
LRP2	0.00605122	0.0976247	0.0371818
DOCK2	-0.14717	0.0256545	0.0371861
RCN3	-0.0275957	0.0607135	0.0372037
KCNG3	0.25589	0.175292	0.0372176
MSS51	0.221217	0.0641088	0.0372245
SUPT20H	0.287433	0.0981234	0.0372332
GNAI3	0.0619091	0.323169	0.0372456
TSPYL4	0.302471	0.295836	0.0372484
DERPC	0.0281143	-0.0646388	0.03726
PGAM4	-0.0852483	0.385948	0.0372809
CDK4	0.337357	0.268207	0.037281
KRCC1	-0.395317	-0.139915	0.0372846
BCL7A	-0.344606	0.182743	0.0372866
TTC1	0.00569806	-0.18283	0.0373188
GALNT13	0.281134	0.173715	0.037328
TSSK3	0.164632	0.0941424	0.0373308
GAGE12F	0.176086	0.20485	0.0373822
MYOM2	-0.0673251	0.0293993	0.0373895
SPAG5	0.238357	0.263341	0.0374206
APOBEC3F	0.372251	0.0535168	0.0374351
CLDN14	0.288718	-0.133365	0.0374393
CBS	0.0512611	0.0424062	0.0374511
RPL5	0.0802287	0.0136171	0.0374512
FBN1	-0.0131277	0.26385	0.0374519
VPS37D	-0.317027	0.0538827	0.0374595
CCDC200	-0.247498	0.0967433	0.0374612
GPR161	-0.153938	0.239768	0.037485
TMEM203	-0.0942853	0.128404	0.0374857
TBC1D31	0.0924272	0.158485	0.037491
IFT70B	-0.185838	0.107793	0.0375035
MRPS25	0.42893	-0.089641	0.0375055
ANO8	-0.036411	0.180944	0.0375138
MASTL	0.0486209	0.172132	0.0375196
GAGE13	-0.0244173	0.215861	0.0375277
ZNF700	-0.193806	0.0426134	0.0375349
COA1	-0.220314	0.311638	0.037542
CAPRIN1	0.215845	-0.0275578	0.0375453
MTO1	0.215297	0.0209869	0.0375481
RAB8A	-0.0331618	0.174126	0.0375624
EIF3E	0.0738802	-0.159656	0.0375636
MED15	-0.216477	0.242459	0.0375723
PRKG1	0.24486	0.0854484	0.0375895
KIF26A	0.262764	-0.160716	0.0376231
CRH	0.231718	-0.0228089	0.0376343
CDC23	0.230745	-0.0504833	0.0376568
CDADC1	0.194756	0.0544188	0.0376584
CLCN7	-0.0291767	0.0864389	0.0376685
CISD2	0.0768396	0.126349	0.0376816
MTX3	0.177556	0.176813	0.0377057
SMARCC1	0.220309	0.089521	0.0377224
PTRH2	0.23831	-0.0311475	0.0377303
PAICS	0.265256	0.172288	0.0377308
GPR63	-0.0233561	0.0888848	0.0377404
C17orf58	0.115272	0.096972	0.0377423
PIM2	0.11451	-0.160475	0.0377698
AIMP1	-0.0384072	0.0842643	0.037807
MSANTD3	-0.0842777	0.264013	0.0378075
WDR89	0.142056	0.0802686	0.0378102
CDC25A	0.377248	0.0638008	0.0378136
ZNHIT3	-0.0826709	0.240118	0.0378453
PJA1	0.0221877	0.18834	0.0378622
ODAD4	-0.213714	0.0504443	0.037874
CREB1	0.0301396	0.344973	0.0379061
LAMTOR1	0.493228	0.0534518	0.0379199
ANKRD23	-0.239162	0.190748	0.0379221
HEATR1	0.20809	0.147009	0.0379326
MXD3	0.132705	0.0650881	0.0379434
CD4	0.282484	0.312038	0.0379619
IGF1R	-0.314699	0.185291	0.0379629
TEX261	0.0984469	0.237388	0.0379985
HOXD11	-0.114745	0.254114	0.0380041
BAG6	-0.136175	0.157705	0.0380264
ALKBH2	0.358254	0.138474	0.0380339
UBE2Q2	-0.0802857	0.109942	0.0380436
DCP1A	0.11602	0.0215455	0.038058
H1-3	-0.097675	0.0950912	0.0380827
SLC4A1AP	0.200724	0.233415	0.0380964
FBXL17	0.0346267	-0.0585119	0.0380979
YKT6	-0.0968137	0.202977	0.0380988
STYXL1	-0.183012	-0.116301	0.0381095
PRC1	0.101946	0.312485	0.0381127
BLTP3A	0.0664546	0.190026	0.038147
ZNF483	0.187157	0.315273	0.0381673
ZNF264	0.0153902	0.240242	0.0381754
CREBBP	-0.0493801	0.2325	0.0381983
YPEL2	0.00421264	0.00337894	0.0382025
CEP295	0.12701	-0.00959731	0.0382148
HGH1	0.212214	-0.144349	0.0382375
FAM204A	0.124253	0.0783881	0.0382439
NCAPD2	0.070157	0.21338	0.0382669
MAPK14	0.0600373	0.215974	0.0382861
MED13L	0.206131	0.126855	0.0382878
MMP25	0.0990198	-0.0840276	0.0382946
PTPA	0.0112933	0.269121	0.0382979
ADGRE1	-0.0765982	0.158798	0.0383008
DCAF11	0.280623	0.293957	0.0383031
ACKR3	-0.264191	0.18754	0.038328
QTRT2	0.281373	0.106486	0.0383287
CTHRC1	-0.225357	0.261797	0.0383299
SMARCD1	0.0830499	0.286361	0.0383394
PNPLA3	-0.00359319	0.160256	0.0383543
KDM1B	0.0343878	-0.00219922	0.0383572
ZNF555	0.0377732	-0.0237128	0.0383603
CABLES1	-0.132296	-0.0920222	0.03837
N4BP2L2	0.108307	0.0697003	0.0383881
MRPL50	0.372998	0.178679	0.0383902
CPLANE1	0.339827	0.21608	0.0384
PIM3	0.0332579	-0.0575166	0.0384076
TM9SF1	-0.0385755	0.202526	0.0384188
PLA1A	-0.129928	-0.23142	0.03845
ERICH1	0.0954073	0.0655788	0.0384519
PINLYP	-0.00437102	0.288849	0.0384562
PLK4	0.178029	0.189656	0.0384631
TP53	0.0458007	0.0226934	0.0384787
LMO4	0.00830779	0.0952462	0.0384902
WDR77	0.415426	0.0831598	0.0385079
RHEBL1	0.0501435	0.0608466	0.0385184
ATPSCKMT	0.0827737	0.143309	0.0385195
SIRPB1	-0.228885	0.0812091	0.0385489
SCN3A	0.16176	0.0693848	0.0385552
RNPS1	0.14914	0.104338	0.0385694
HS3ST3B1	-0.142105	0.298066	0.0385728
TGIF2	0.0301102	0.276914	0.0385795
CCNA1	-0.561387	0.173533	0.0385902
XPNPEP1	0.0779642	0.12713	0.0385914
ELP4	0.199502	-0.0272774	0.0386212
AZIN2	-0.0513962	0.12349	0.0386213
FRRS1	-0.0798667	0.440865	0.0386312
HHIP	0.317091	0.293467	0.0386332
XYLT2	-0.199918	0.240746	0.0386337
VPS33B	0.0207505	0.0612779	0.0386404
NUP160	0.23598	0.109574	0.0386575
ZC3H3	-0.129171	-0.0701782	0.0386603
NOL4	-0.133229	0.0370513	0.0386658
MKNK1	-0.167695	0.265832	0.0386673
HNRNPH1	0.302906	0.153547	0.0386676
ACACA	0.331798	0.279441	0.0386749
GTF3C1	0.2618	0.271869	0.0386852
ZBTB25	0.0588654	0.088316	0.0386926
RPL36	0.106659	-0.132069	0.0387054
SPC25	0.146974	0.259087	0.0387213
TOMM70	0.319119	-0.174256	0.0387371
BARD1	0.145902	0.195604	0.0387394
FGF1	0.328664	0.0972241	0.0387397
IQCC	-0.155776	0.229748	0.0387529
H2AZ2	0.041979	0.149938	0.0387536
TENM4	-0.027062	0.4377	0.0387836
FH	0.403246	-0.029344	0.0387947
SDR39U1	0.140884	0.022222	0.0388099
CIAO2A	0.0644371	0.0415818	0.0388273
OR1F1	-0.249421	0.21115	0.0388473
FRMD4B	0.0553413	0.217366	0.0388551
SDAD1	0.0884833	0.00637238	0.038857
RPL6	0.0273765	-0.0236193	0.0388605
ZNF26	-0.225422	0.146363	0.0388616
F8A2	0.201106	0.0304931	0.0388705
COPS7B	0.305405	0.271018	0.0388715
BCKDHA	-0.191623	0.291133	0.0388728
ABL1	-0.105744	0.259419	0.0388869
RBAK	-0.3998	0.0695544	0.0389065
MRPL16	0.313308	-0.0383595	0.0389117
MSH3	0.131139	-0.163668	0.0389428
RPL13A	0.209892	0.0366986	0.0389768
MYDGF	-0.119538	0.218423	0.0389853
TTC21B	-0.142641	0.0597148	0.0389967
CCDC142	0.230328	0.220139	0.0390002
HSPA8	0.370689	0.0363472	0.0390008
ELK3	-0.0526229	0.200768	0.0390188
BOLA1	-0.230171	0.122231	0.0390374
SGCG	0.194808	0.140476	0.0390405
SRSF1	0.407624	0.233158	0.0390649
SART3	0.0937601	0.311321	0.03909
NUP133	0.259397	0.00324035	0.0391004
TRIP6	-0.0901131	0.0173025	0.0391031
CFAP126	-0.0941116	0.272478	0.0391064
GCSAM	-0.247462	0.0150222	0.0391095
PPARGC1A	0.0227024	-0.0230014	0.0391305
MTF2	0.0449464	0.326381	0.0391311
MED4	0.372743	0.0548311	0.0391661
HDX	-0.243151	0.0095195	0.039171
PPP1CA	0.0604068	0.055533	0.0391778
ZCWPW1	-0.350774	0.0291245	0.03919
METTL16	0.131642	0.165617	0.039198
BBS2	0.208855	0.0352035	0.039207
FAT4	-0.446842	0.17479	0.0392215
RAB11B	0.184887	0.132374	0.0392232
GDF9	-0.247548	-0.146496	0.039258
PRKAR2A	0.276498	0.0641686	0.0392614
GDPD1	0.197217	0.209274	0.0392766
ZNF709	0.0746797	0.221225	0.0392786
KBTBD3	-0.254911	0.233555	0.0392889
OST4	-0.0155675	0.197388	0.0392911
RBM12	0.1908	0.29638	0.0393434
XNDC1N	0.127873	0.267131	0.03935
TMLHE	0.219413	0.00913886	0.0393681
HES7	0.291166	0.0317865	0.0393753
NOMO1	0.048422	0.270938	0.0393838
CRYGS	-0.0758721	0.147166	0.0394062
LRRC57	0.0420043	0.0854993	0.0394149
RC3H1	0.0629962	0.0032204	0.0394275
MED8	0.161472	0.183744	0.0394306
SPDYE10	-0.188841	0.119699	0.0394516
ACOT2	0.336259	0.0688557	0.0394585
PHAF1	0.244538	0.147412	0.039461
MRPL33	-0.0188678	0.315232	0.0394612
BOC	-0.462429	0.0355954	0.0394712
C10orf88	-0.0878203	0.0143742	0.0394856
WBP4	0.268964	0.0815382	0.0394893
YJEFN3	0.0394232	0.0459761	0.0394921
UQCRC2	0.422682	-0.0246817	0.0394954
LGI4	-0.0158275	-0.0413373	0.0395098
SEC24A	0.0500246	0.0573223	0.0395194
TEX15	0.157439	0.177964	0.0395198
TRMT10B	0.351297	-0.17166	0.039605
ZNF256	-0.0340135	0.0272867	0.0396166
PBX2	0.1131	0.183352	0.0396221
HEMK1	-0.113145	-0.0835013	0.0396277
SLC7A6OS	0.479347	0.189805	0.0396355
RHNO1	0.227903	0.103684	0.0396615
NPIPA1	-0.00442282	0.190959	0.0396624
ZNF93	-0.238444	0.0485023	0.0396838
WDR75	0.314813	0.15609	0.0397009
PLCB1	0.00890284	0.103583	0.0397326
PILRA	-0.500995	0.027736	0.0397338
YJU2	-0.1838	-0.0684435	0.0397451
STS	0.199423	0.0475977	0.0397485
ZNF35	0.301192	0.046594	0.0397497
RPL12	-0.00969831	-0.0874477	0.0397709
GOLGA8Q	-0.0856342	0.0555038	0.0398433
GOSR2	0.124267	0.16117	0.0398584
TMEM200C	0.211862	-0.11495	0.0398614
FN3KRP	-0.110119	0.220101	0.0398784
ARHGEF26	-0.182432	0.272399	0.0398839
ZNF23	-0.205117	0.132546	0.0398891
CDCA5	0.27251	0.165665	0.0399173
LZTS2	-0.0488959	0.175212	0.0399232
P4HB	-0.231698	0.188749	0.0399329
C2CD5	0.29094	-0.00481418	0.0399645
MORN2	-0.0670687	0.2099	0.0399792
SPEN	0.121214	0.193011	0.0399858
EMC3	0.0311593	-0.0143961	0.0399874
CDC14A	0.0578073	0.254223	0.0400048
AMIGO1	-0.286098	0.00825636	0.0400125
EEF2K	0.172958	0.307613	0.0400424
RPUSD3	0.449054	-0.0407381	0.0400486
PSMD10	0.0163882	0.325784	0.0400512
UBE2R2	0.209526	-0.199502	0.0400762
CERS2	-0.13928	0.104066	0.040095
DLK1	0.269411	0.0921559	0.0400967
ZNF235	-0.0206667	0.108614	0.0400972
PSME3IP1	0.215254	0.144254	0.0401102
C7	0.10563	0.0602203	0.0401141
COL8A2	-0.0637558	0.0644753	0.0401142
NOD1	-0.110276	0.148289	0.040123
NOP9	0.254348	0.215858	0.0401383
OLFML2B	-0.264476	-0.019141	0.0401665
DDA1	0.0103615	0.308759	0.0401715
MAP2K3	0.163586	0.0954191	0.0401849
NCBP1	0.308419	0.171314	0.0401897
ARIH1	0.0555792	0.241839	0.0402015
RAD23A	-0.502963	-0.0623847	0.0402019
SPAG6	0.12537	0.35676	0.0402201
VARS1	0.192221	0.129738	0.0402238
SPDYE2	0.0238419	0.256279	0.040235
ATP6V0A2	0.299702	-0.0228253	0.0402474
SRSF5	0.524755	0.193043	0.0402492
TLE2	0.334844	-0.0607987	0.0402544
BOLA3	0.306556	0.0241551	0.040267
RPL32	0.202671	-0.105223	0.0402918
PHB2	0.285429	0.0227261	0.0403037
COG2	0.108899	0.0720293	0.0403125
CCDC74B	0.12455	0.21245	0.0403359
CACNA1G	0.2879	-0.0610148	0.040349
IKZF4	-0.0733015	0.250545	0.0403523
ACAT1	0.428268	-0.0804259	0.0403556
PSMA4	0.387086	0.259598	0.0403605
NUP88	0.169505	0.163365	0.0403781
CALR	0.20727	0.145191	0.040389
TBC1D10A	-0.0843414	0.406144	0.0404087
MAST1	0.249835	0.0174688	0.0404089
CLEC16A	-0.0354236	0.141704	0.0404185
SGO1	0.184684	0.167867	0.0404378
VMO1	-0.0573936	-0.204877	0.0404539
PRKDC	0.368187	0.1554	0.0404591
TAFA3	-0.237226	0.223673	0.040478
ZMYND10	-0.317345	0.292685	0.0405101
DENND1A	0.293498	0.257036	0.0405201
MITF	-0.330582	0.233888	0.0405232
ITGB7	-0.287018	0.00169683	0.040529
IRGQ	-0.160128	0.104967	0.040532
HNRNPL	0.286042	0.342223	0.0405457
KIF20A	0.208306	0.11175	0.0405521
ENDOV	0.0591058	0.119741	0.0405553
TATDN2	0.0292707	-0.0130631	0.0405623
NCAPH	0.186643	0.252245	0.0406081
EIF2B2	0.39383	0.272624	0.0406506
EFCAB5	-0.0434046	0.108268	0.0406646
CENPQ	0.132612	0.0926176	0.0406743
FZD3	-0.0635976	0.131105	0.0406874
SARNP	0.129953	0.264893	0.0407268
METAP1D	0.0898915	0.0163731	0.0407288
FRMD4A	-0.153018	0.274027	0.0407337
PLEKHM3	0.00284835	0.281889	0.04076
C5	0.183726	0.0982622	0.0407678
FXYD6	-0.361579	0.266556	0.0407698
RPL37	-0.0920327	0.025646	0.0407754
NOL6	0.466327	-0.124337	0.0407848
SPRED3	0.361807	0.281957	0.0407862
SELENOF	0.133276	0.128086	0.0407943
PPIL3	-0.273907	0.0741289	0.0408061
PABPC4	-0.0181234	-0.026232	0.0408323
CAMTA2	-0.0207175	0.258631	0.0408579
TFCP2	0.141062	0.118648	0.040872
PLA2G6	-0.235945	0.222172	0.0408769
CSAG3	0.203323	0.0159213	0.0408829
GUSB	-0.28095	0.146466	0.0408858
RPP14	0.324917	0.0271426	0.0408964
UBE2J2	0.111279	0.284474	0.0409092
GLI2	0.146233	0.0942533	0.0409153
RAMACL	0.0834829	0.271671	0.0409184
NUTM2B	-0.0130311	0.0576435	0.0409212
STRN3	0.275708	0.197426	0.0409248
C11orf58	0.393903	0.258406	0.0409279
YIPF1	-0.31151	0.0840636	0.0409393
CENPK	0.25759	0.18355	0.0409469
PGS1	0.026362	0.139923	0.0409474
SYP	0.397732	0.0193279	0.0409532
SRSF10	0.356692	0.117112	0.0409604
TFEB	-0.135939	-0.185931	0.0409617
KLF2	-0.0495206	0.0588292	0.0409653
TBC1D19	-0.162039	0.20347	0.0409711
SLC7A1	0.0449308	-0.0417863	0.0409712
BRD2	0.238023	0.0857194	0.0409756
CLPP	0.389334	0.016042	0.0409832
OXSM	0.0512047	-0.043992	0.040989
CORO7	0.011913	-0.0530627	0.0409895
TCTN1	-0.23128	0.0632323	0.0410129
TDP2	0.0185594	0.112794	0.0410161
PROCA1	0.236144	0.114629	0.041047
ASB16	0.056465	0.0959978	0.0410471
MAP1S	-0.0827587	-0.1761	0.0410672
ATP6V0A4	0.0737527	0.0316702	0.0410694
DHX38	0.293609	0.256388	0.0411076
POLM	-0.13059	0.0785987	0.0411194
ZMYM3	0.188454	0.223065	0.0411296
EIF4A3	0.244111	0.200527	0.0411329
MRPL28	0.0889773	0.211883	0.0411351
FKBP3	0.288373	0.0344919	0.0411428
ZNF782	0.140984	0.0935489	0.0411581
BMP5	0.398645	0.0530563	0.0411617
RPL31	0.147068	0.163342	0.0411679
CSRNP2	-0.0389579	0.25929	0.0411735
MAGEF1	0.306414	0.0596792	0.0412053
NDUFS3	0.389848	-0.0961506	0.0412156
KIF3C	-0.0308049	0.245857	0.0412191
TRAF3	0.0977382	0.0279674	0.0412398
PDE7B	0.259749	0.252721	0.0412449
BGN	-0.0204515	0.178239	0.0412567
ELMOD2	-0.0772345	0.214297	0.0412658
RBSN	0.111321	0.361797	0.0412679
SHROOM4	-0.373904	-0.0813169	0.0412717
KCTD12	-0.528105	0.243599	0.0413132
TRIM41	0.17706	0.00742545	0.0413158
COQ10B	0.149209	-0.0010834	0.0413227
COL9A2	0.183179	0.069415	0.04133
GORASP1	0.235558	0.0839726	0.0413338
GEMIN5	0.375687	-0.197832	0.0413391
ZFP69	0.0432615	-0.0113518	0.0413408
FAM111A	-0.352832	-0.0414377	0.0413481
XYLB	0.405699	-0.0329778	0.0413574
URB2	0.400951	0.0829046	0.0413702
NDUFS4	0.147785	0.0575193	0.0413862
ADGRB3	-0.145633	0.015775	0.041391
KCTD2	-0.0572286	0.0677592	0.0413995
ZWINT	0.268517	0.305929	0.0414042
CD109	-0.431576	0.201463	0.0414129
NSMAF	0.0179688	-0.0148847	0.0414304
DSCC1	0.283443	0.104234	0.0414464
RBM14	0.275045	0.230576	0.0414526
CEP120	0.0301362	-0.126747	0.0414561
KGD4	0.167171	-0.0615409	0.0414657
UPK3BL2	-0.0271246	0.144167	0.0414714
PLEKHG4B	-0.0328712	0.181585	0.0414846
USPL1	0.2211	0.082419	0.0414992
TRIT1	0.318783	-0.00681082	0.0415148
CHCHD10	0.117281	-0.178213	0.04152
ZNF830	-0.0160155	-0.0373306	0.0415202
SATB1	-0.121472	0.214318	0.0415222
UBE2D4	-0.304778	0.0776512	0.0415279
POLR2C	0.296804	0.263516	0.0415571
ZBTB49	0.110903	0.168141	0.0415574
ATP5MG	0.217089	0.0387352	0.0415589
HSPA1L	-0.274083	-0.151551	0.0415771
DDIT3	-0.151158	-0.110549	0.041585
SEC24C	-0.0614179	0.337331	0.0416102
CDK20	0.0338001	0.014116	0.0416181
RC3H2	0.0256325	0.361825	0.0416483
ZAP70	0.213037	0.238393	0.041657
RNF135	-0.358312	-0.177737	0.0416572
LRRFIP2	-0.0130991	-0.0382475	0.0416711
DIS3	0.275219	0.224471	0.0416717
SCAF4	0.0849897	-0.100537	0.0416741
GPR158	0.286067	-0.00162748	0.0416764
DBP	0.162644	-0.157933	0.0417368
KPNA1	0.220779	0.242515	0.0417374
SEC61A1	0.154573	0.192209	0.0417397
MTREX	0.340835	0.0520242	0.0417471
ZNF230	-0.459959	0.172198	0.0417544
ASMTL	0.350899	-0.187073	0.041756
USF2	-0.00195237	0.209944	0.0417567
REXO5	0.064386	0.140276	0.0417649
BNIPL	-0.0208862	0.152869	0.0417815
ERI1	0.25752	0.174537	0.0417899
RPS11	-0.0544393	0.00450788	0.041794
GDF6	-0.0735911	0.155392	0.0418089
H3-3A	0.203057	-0.021078	0.0418213
CERS5	-0.000640512	0.178492	0.0418338
ISYNA1	0.126106	0.164074	0.0418602
ZCCHC2	0.0245277	0.142315	0.041862
ELP1	0.305876	0.249003	0.0418625
RSC1A1	0.069924	0.276312	0.0418783
SPINK6	0.259112	-0.0133024	0.0418869
TMEM179	0.202023	0.0176503	0.041888
FAAP100	0.114992	0.105688	0.0418894
MRPL10	0.280523	0.0732091	0.0418911
CTNNB1	0.412014	0.0616287	0.0418965
GDAP2	-0.0274242	0.278523	0.0419057
C1orf74	0.0653457	0.157834	0.041906
EVI5	0.123492	0.219708	0.0419079
CSDE1	0.0883189	0.203862	0.0419164
SMG6	0.245806	0.181093	0.0419168
NKAIN1	0.414264	-0.0396681	0.0419187
TMEM128	-0.0478963	0.0584582	0.0419314
SMARCE1	-0.058703	0.0876418	0.0419361
WDR73	0.270349	0.240841	0.0419403
PHF19	0.309123	0.00480866	0.041946
LIMS2	0.148996	0.132674	0.0419584
ECD	0.148677	0.0671955	0.0419976
ZNF813	-0.0777157	0.140513	0.0420081
C5orf15	0.0238191	0.117069	0.0420315
ECH1	-0.0273457	0.25203	0.0420843
TAS2R31	-0.0780757	0.0120475	0.0421033
SNRPC	0.130459	-0.0060724	0.0421133
ARHGAP4	0.110873	-0.127896	0.0421138
MEIS2	0.151085	0.262079	0.0421197
CAPS2	-0.0256968	0.273399	0.0421218
ORAI3	-0.444535	-0.0695596	0.0421573
TAF5L	0.265219	0.16171	0.0421657
IK	0.247125	-0.0886179	0.0421998
SIX1	0.0571665	0.113053	0.042209
ASTN2	0.0196732	0.43634	0.0422264
HCFC1	0.157838	0.200315	0.0422373
TBX1	0.357749	0.0174116	0.0422388
AICDA	-0.198003	0.00229575	0.0422949
TFEC	0.0133589	0.0150762	0.0423045
CYREN	-0.357574	0.237872	0.0423368
NXPH4	-0.277265	0.133218	0.0423405
RCOR2	0.402915	0.201903	0.0423416
GNPAT	-0.0398677	-0.0152449	0.0423815
ZNF43	-0.0840898	0.0682143	0.0423903
SPATS2	0.0147973	0.216116	0.042398
TLR6	-0.171783	0.20857	0.0424026
NDUFB2	0.132459	0.210126	0.0424071
PCNX4	0.109772	0.193477	0.0424119
SMC4	0.262028	0.306979	0.0424185
MRPL34	0.150186	-0.104676	0.0424261
LRRC47	0.389821	0.219194	0.042458
ZBTB34	-0.102293	0.368126	0.0424656
ZZZ3	-0.106783	0.0554209	0.0424699
CALY	0.31311	-0.269314	0.042475
ITPR2	-0.166046	-0.00835076	0.0424754
BCORL1	0.0350877	0.208991	0.0424771
CNIH1	0.409282	0.0553425	0.0424788
CACNB4	-0.304892	-0.0214557	0.0424993
FSTL1	0.177199	0.0787553	0.0425009
RCOR1	0.272135	0.0748005	0.0425173
TMEM39B	0.0664983	0.0808961	0.0425184
MINAR1	-0.0306425	0.192292	0.0425389
C9orf85	0.139195	0.0369035	0.0425428
MNS1	0.126709	0.0213069	0.0425457
ISY1	0.229815	0.20676	0.0425645
SCNN1D	-0.0698952	0.0777244	0.0425651
SARS1	0.071735	0.168493	0.0425651
POLD3	0.175887	0.288216	0.0426107
PCDH7	-0.256061	0.204109	0.0426332
SERPINH1	0.490278	0.211231	0.0426416
FAR1	0.186396	0.0889285	0.0426427
PELI2	-0.129399	0.192832	0.0426439
NCKAP5	-0.325616	-0.0341981	0.0426525
BTG2	-0.0662576	-0.182694	0.0426802
CHN1	-0.0364324	0.160906	0.0426865
ZFP28	0.0758846	0.0517096	0.0426875
CC2D2A	0.083632	0.0249519	0.0427083
HYPK	0.20317	0.111104	0.0427285
ZNF669	-0.110227	0.060545	0.0427438
HEATR3	0.478267	0.304707	0.0427622
SNRPD3	0.256313	0.340114	0.0427869
TUG1	-0.116537	0.170741	0.042797
DNAJC16	0.139692	0.126581	0.0428128
SHPRH	0.172318	0.290736	0.0428289
PFDN2	0.187917	0.146108	0.0428462
HIRA	0.301559	0.250385	0.0428643
ZNF20	-0.137941	0.237548	0.0428669
INPPL1	0.0885073	0.220286	0.0428766
LRFN4	0.36717	-0.0323694	0.0428844
LDHD	0.359	0.114628	0.0428915
PPFIA3	0.298942	0.00677006	0.042905
USP37	-0.0572299	0.197303	0.0429118
TNPO1	0.180475	0.295488	0.0429148
RBM3	0.363772	-0.0652867	0.0429192
PRMT6	-0.0310954	0.0818443	0.0429273
ZNF570	-0.340658	0.0865379	0.0429347
GGCT	0.147908	-0.130311	0.0429483
NCOA2	0.0912036	0.100155	0.0429533
TOP3B	0.0727627	0.277935	0.0429555
PEBP1	0.258708	-0.0415411	0.0429701
PSPH	-0.134435	0.0103001	0.0429864
CYCS	0.162143	-0.0509555	0.0429911
VPS4B	-0.0395957	0.205253	0.0429943
GOSR1	0.0723153	0.23487	0.0429999
ERLEC1	0.0617122	0.250187	0.0430061
ERP44	0.138721	-0.114605	0.0430108
FAM171A2	0.15044	0.312427	0.0430197
PPFIA4	-0.423052	0.15897	0.0430633
ZNF678	0.0423627	0.29379	0.043064
SERPINA3	0.218846	-0.0400457	0.0430656
MAN1B1	0.0415444	0.390647	0.0430683
MCUB	-0.0408833	0.154704	0.0430712
LRCH2	0.193083	0.312873	0.0430754
SDC3	0.118132	0.0515005	0.0430821
KLHL5	0.0678877	0.157517	0.0430899
RFX3	0.238897	0.126758	0.04316
DMC1	-0.0214341	0.0371754	0.0431697
TBC1D1	-0.252466	0.0378807	0.0431941
KCNJ4	0.288942	-0.122426	0.0432024
SDF4	0.0350634	0.213273	0.0432203
PRKAG1	0.108962	0.100863	0.0432209
RBMX	0.318441	0.124283	0.0432223
TUBGCP6	-0.077196	0.260365	0.0432235
VPS9D1	-0.0883042	0.0806614	0.0432362
BPNT2	0.00195631	0.163091	0.0432392
CASP8AP2	0.103883	0.182045	0.0432428
CHRAC1	0.107677	0.267057	0.0432452
PIAS1	0.172161	0.191525	0.0432842
SLC26A11	0.132407	0.232575	0.0433147
ATP6V1B1	0.314399	0.197312	0.0433199
TXNDC5	0.0603825	0.215931	0.0433288
SPRY4	0.362308	-0.060096	0.0433311
SCD	0.0542029	-0.179894	0.043337
CA5B	-0.370139	0.208689	0.0433515
IFT25	0.0285959	0.161272	0.043356
ENHO	0.351371	0.141209	0.0433594
PIF1	0.327466	0.219143	0.0433644
CCNT1	0.19586	0.231751	0.0433759
TRMT13	0.14642	0.121724	0.0433913
LRP12	-0.127242	0.183319	0.0433993
ANKRD6	-0.11817	0.213237	0.0434155
RSL24D1	0.113175	-0.00363888	0.0434186
THBS2	-0.0212746	0.199868	0.0434406
IGFL3	0.143324	0.225611	0.0434411
MATK	0.378359	0.117558	0.0434484
NAE1	0.453588	-0.0120083	0.0434503
BARX1	-0.315419	0.255108	0.0434517
CSTF1	0.0109054	0.119989	0.0434568
CECR2	0.20602	-0.00051862	0.0434587
KDM1A	0.381115	0.143527	0.0434632
PEA15	-0.206454	0.30645	0.0434643
PIMREG	0.228452	0.341789	0.0434719
ZBTB41	-0.192251	0.145751	0.0434898
APAF1	0.0763596	0.115846	0.0435273
MTMR7	0.34107	0.147585	0.0435318
DCAF12L2	0.128733	0.0928358	0.0435438
MON2	0.252855	0.241717	0.0435628
RBM12B	0.0106888	0.242921	0.0435704
SPMIP3	0.101911	0.0849385	0.0436019
GEMIN8	0.0178058	-0.165083	0.043617
ORMDL1	-0.035951	0.00513341	0.0436312
RUNDC3B	-0.241227	0.0987794	0.0436473
NAALADL2	-0.00589778	0.0671067	0.0436525
HGSNAT	-0.0281638	0.185825	0.0436536
SGSH	0.0351352	0.0616869	0.0436548
RNASEH2B	0.386508	0.0304205	0.0436653
TIMP2	-0.0629247	0.0399308	0.0436755
TMEM256	0.238762	0.191681	0.0436809
CABCOCO1	-0.326022	-0.306861	0.0436876
ATG10	0.247502	0.23521	0.0437316
FASTK	-0.13265	0.0889539	0.04376
PARP11	-0.0982712	0.188807	0.043765
ASB6	0.125404	0.25374	0.0437796
RTL8C	-0.115173	0.0836842	0.0438037
BORCS7	-0.0350872	-0.0326372	0.0438194
AMPD2	-0.177244	0.145412	0.0438277
FAM168B	0.0422476	0.0386704	0.0438299
ENOPH1	0.0408669	0.0879274	0.0438427
PAPOLA	0.290574	0.104683	0.0438566
FOXJ3	0.0251121	0.122248	0.0438619
ZNF382	-0.0894585	0.0312673	0.0438635
ZNF212	-0.255536	0.236827	0.0438682
VPS36	0.225019	0.0036278	0.0438705
GRAMD4	-0.182384	0.154622	0.0439087
PDE1C	0.0268417	0.17991	0.0439636
RASL10B	0.260139	0.210346	0.0439692
PTPN23	0.0616671	0.144646	0.0439773
ZNF16	-0.17548	0.0346678	0.0439818
STK16	-0.0949731	0.209808	0.0440431
TOM1L2	0.296083	0.120336	0.0440551
ACSBG1	0.411469	0.0216534	0.0440607
FAM200C	-0.0749891	0.0375758	0.0440708
SCUBE1	0.264361	0.0883634	0.0440965
C5orf34	0.0722294	0.0248639	0.0440974
SCFD1	0.406851	0.0336636	0.0441
URGCP	-0.32475	0.0328985	0.0441119
RNF123	0.221986	0.030185	0.04413
ZNF786	0.153241	0.0672053	0.0441307
TOPORS	0.31944	0.0619025	0.0441838
PRIM1	0.198003	0.252362	0.0441848
GTF2H3	0.179732	0.221562	0.0441919
RASSF5	-0.250525	0.0757717	0.0442014
DCLK1	-0.207837	0.0799533	0.0442206
LRRC24	-0.0559698	0.0683417	0.0442328
GOT2	0.454924	0.120127	0.044233
ERLIN2	0.146809	0.304643	0.0442751
CHTF8	0.278496	0.240208	0.0442964
PAX9	0.00380728	0.410157	0.044298
POGK	-0.0481961	0.0655386	0.044315
TSTD2	0.0777533	0.206339	0.0443211
RNF115	-0.0897238	0.232368	0.0443292
CDK11B	0.271007	0.079484	0.0443311
RUSF1	-0.125061	0.0628591	0.0443569
ETS1	-0.225168	0.111649	0.0443608
KIAA2013	0.22515	-0.0888058	0.0443713
IFNGR2	-0.340942	0.0327311	0.0443867
KPTN	0.0439664	0.296381	0.0443967
PALMD	0.255219	0.187434	0.044406
TOP2A	0.137078	0.143436	0.0444091
RETREG1	-0.399001	0.00693101	0.0444113
RMND5B	0.184784	0.145399	0.0444302
PDIK1L	-0.0656526	0.126862	0.0444306
SPC24	0.265602	0.272916	0.0444662
UPRT	-0.0927836	-0.153429	0.0444837
RBM20	-0.101987	0.230731	0.0444974
HEATR6	0.0629451	0.251146	0.0444993
BBX	-0.195833	0.129607	0.0445194
EEA1	0.192117	0.284993	0.0445256
PIGP	-0.0390318	0.0472188	0.0445298
DAPK3	0.223943	0.237745	0.0445387
PLEKHH3	0.171682	0.0762823	0.0445494
MCTP1	-0.272649	0.262094	0.0445682
AIF1	0.158264	0.00954892	0.0445685
CNTNAP3	-0.00244313	0.124479	0.0445808
UFSP1	0.181185	-0.175596	0.0445863
AUP1	0.0464216	0.0657036	0.0445895
FAM186B	0.162293	0.169919	0.0445962
IVNS1ABP	0.179257	0.127147	0.0445992
CDC42	0.209301	0.226933	0.0446061
LEMD3	0.101784	0.373163	0.0446175
DIABLO	0.302645	0.333008	0.0446196
DHX16	0.0895153	0.164159	0.0446257
RAN	0.30633	0.275273	0.0446293
MEA1	-0.211708	0.188629	0.0446372
RAB24	-0.0605997	0.0725213	0.0446504
CNOT3	0.260958	0.307698	0.0446649
KATNBL1	0.115153	0.22564	0.0446875
ATG7	0.16753	0.187643	0.0446933
KLF12	-0.335898	0.301043	0.0446971
TUBGCP3	0.342265	0.151846	0.0447111
KPNA6	0.0793297	0.219661	0.0447118
DCAF12	0.170784	0.0189633	0.0447136
USP27X	0.0254287	0.0152189	0.0447169
SSC5D	0.304444	0.0281092	0.0447248
MARCHF1	-0.155644	0.0365581	0.0447364
ZNF610	-0.169276	0.0478472	0.044766
CCDC34	0.0295787	0.142324	0.0447899
NEK4	0.475488	0.157156	0.0448144
PDCD6IP	0.0697361	0.0497505	0.0448158
RERGL	0.192263	0.301616	0.0448551
PHF8	0.0173432	0.0259618	0.0448759
PXDN	-0.581465	0.249105	0.0449014
QPCTL	-0.079339	0.0695835	0.0449442
TMEM225B	-0.252634	0.23041	0.0449707
NDST3	-0.377865	-0.0227698	0.0449735
POLR2J3	-0.00707453	0.223001	0.0450159
PKD1	0.172776	0.0951093	0.0450251
TCEA1	0.00162957	-0.051841	0.0450271
TYSND1	0.00103199	-0.0540839	0.0450293
ATF6B	0.0149012	-0.0140257	0.0450313
RFX8	-0.125005	0.017714	0.0450355
ZNF677	-0.13209	0.264164	0.045043
ZNF419	-0.191073	0.0461554	0.0450432
PDK1	-0.414886	0.307347	0.0450476
CKAP2	0.293916	0.156087	0.0450608
TSC22D3	-0.328854	0.0282592	0.04507
SH2B1	0.0761519	0.0936313	0.0450736
BCAT1	0.085829	0.0741863	0.0450778
CWC22	0.21675	0.0855507	0.0450828
NUP188	0.261038	0.319205	0.0450867
TERF1	0.0433045	0.200311	0.0451215
PDZD7	-0.0550867	0.149374	0.0451276
INPP5K	-0.0328292	0.24658	0.0451292
TMF1	0.147863	0.0293339	0.0451407
SLC38A10	0.0858174	0.0145857	0.0451752
LRFN1	0.127831	0.193226	0.045205
SNRNP25	0.370213	0.278693	0.0452141
HSPB6	0.228174	0.107679	0.0452181
EGFL8	0.144663	0.00870246	0.0452287
CEP57L1	0.17338	0.243066	0.0452316
GANAB	-0.012997	0.180947	0.0452345
PLAA	0.413666	0.0317092	0.0452483
FITM2	-0.0251068	0.0738849	0.0452545
GPR132	-0.239802	-0.0225402	0.0452598
STOX2	-0.518954	0.0165984	0.0452896
CLTC	0.203629	0.0097636	0.0453007
ZNF627	-0.0335377	-0.0432322	0.0453075
CBARP	0.248956	0.0885542	0.0453116
SLC33A1	-0.189536	0.143755	0.045317
SPATA1	0.104108	0.00105772	0.0453233
SLC6A16	0.284626	0.22811	0.0453287
MED27	0.0437242	0.281653	0.0453364
CPNE3	0.0990197	0.00311111	0.0453424
KDM4C	0.0130315	0.0660509	0.0453492
TENM3	-0.102533	0.271488	0.0453605
FAM8A1	0.183967	-0.0951629	0.0453666
NRXN2	0.325776	0.00450844	0.0453773
PIAS4	0.0908212	0.26806	0.0453773
SPRING1	0.0492561	0.300128	0.0453809
AQP9	0.027913	0.103374	0.045382
ZNF480	0.0342542	-0.0241121	0.0453868
ELK4	0.00682954	0.127626	0.0453969
CHRNA7	-0.117591	0.167364	0.0454013
M6PR	0.0473127	0.161202	0.0454102
KYAT1	0.0951647	0.189559	0.0454175
UBP1	0.384309	-0.0385426	0.0454501
PPCDC	0.331819	0.238479	0.0454708
ZNF527	-0.13867	0.205743	0.0454857
ZNF595	-0.0726505	0.0332757	0.0454875
MME	-0.123882	0.051549	0.0455052
TEFM	0.220972	0.292766	0.0455057
CHAF1B	0.10522	0.155784	0.0455149
NEFH	0.319312	0.213906	0.0455268
CCND3	0.0752107	0.130285	0.0455278
SETD7	-0.0322808	0.248609	0.0455499
COQ10A	0.204881	0.156561	0.0455542
CORO6	0.0878587	0.157403	0.0455654
LNPEP	-0.0592784	0.0963399	0.0455869
STK40	0.296148	0.0682171	0.0455877
TNFAIP6	-0.361491	0.0845385	0.0456587
DBI	-0.00783087	0.0803636	0.0456601
CAT	0.227923	-0.0881833	0.0456618
EEF1AKMT3	-0.219224	0.0492108	0.045666
CPNE2	-0.25626	0.0569426	0.0456699
H2AC16	0.0962431	0.00918574	0.0456939
EIF1	-0.115902	-0.199203	0.0457013
ZSWIM8	0.0323106	0.212435	0.0457205
PRCP	-0.110499	0.151671	0.0457219
POP5	0.243072	0.234625	0.0457249
PEAK1	0.115519	0.293205	0.0457393
UBXN7	-0.00415414	0.316085	0.0457423
ARL3	0.155279	0.394481	0.0457455
BUB1B	0.162155	0.445908	0.0457459
TREX1	-0.204603	-0.0974689	0.0457612
DOCK8	-0.440654	0.114526	0.0457655
GXYLT2	0.156236	0.125208	0.0457703
ZSCAN22	-0.0155729	0.215122	0.0457707
ELOC	0.127529	0.0805427	0.0457832
FAM20A	-0.0582424	0.275211	0.0457963
ERCC8	0.202127	0.166085	0.0458015
PACS1	-0.0965609	0.191011	0.0458386
ALG5	0.282552	-0.135738	0.0458497
ZNF446	-0.00618897	0.11787	0.0458532
SUPT7L	0.00697262	0.250182	0.0458685
COA7	0.483196	0.206435	0.0458749
GPATCH2L	0.0508094	0.267453	0.0458829
NUP153	0.0866766	0.115211	0.0458977
PKD2L2	0.100773	-0.0903339	0.0459056
KLHDC10	0.00114141	0.191488	0.0459158
RUFY3	0.0840077	0.307557	0.0459164
GSTCD	0.222133	0.318167	0.045922
SEPHS2	0.110666	-0.103689	0.0459861
JPH3	0.3051	0.191109	0.0460106
TMEM145	0.238305	0.21551	0.0460217
HSD17B10	0.38834	-0.124475	0.0460221
PES1	0.051218	0.0976553	0.0460429
TAF9B	0.180843	0.233699	0.0460436
ABCC5	0.24408	0.256563	0.0460448
CCDC78	0.020684	-0.0624124	0.0460468
SGTA	0.29724	0.188065	0.0460491
FASN	0.419623	-0.0391483	0.0460498
POLA1	0.168491	0.0454127	0.0460629
H3C15	0.381692	-0.0371495	0.0460646
POC1A	0.308981	0.0398227	0.0460733
FOXO1	0.232618	0.163074	0.0460874
TRAPPC2B	-0.414163	0.0128365	0.0460926
KLRC3	0.225777	0.0281223	0.0460974
TUSC3	0.0641085	0.307276	0.0461035
DAP3	0.35653	0.117298	0.0461199
STIP1	0.345007	0.215637	0.0461491
COL14A1	0.0304874	-0.043468	0.0461529
NUTM2E	-0.171008	0.0827084	0.0461546
CLPX	0.325093	0.221063	0.0461624
ZNF92	0.076789	-0.00922163	0.0461652
ZNF418	-0.0865389	0.0827512	0.0461777
ARHGEF40	-0.256389	-0.150156	0.046179
AMMECR1L	0.0529603	0.161361	0.0461808
ZNF322	-0.0221891	0.122037	0.0461847
ABHD8	0.143293	0.268446	0.0461866
DIXDC1	0.144231	0.227024	0.0461879
GNL3L	0.201219	0.113051	0.0462068
LAG3	0.406553	0.0642432	0.0462123
SOCS2	-0.0373154	-0.099565	0.0462266
ID4	0.145245	0.00312518	0.0462302
HNRNPU	0.27206	0.0203066	0.0462423
THAP8	0.0630175	0.118025	0.046276
SS18L2	0.299996	-0.137243	0.0462984
HACD4	-0.240018	0.0782296	0.0463025
SND1	0.0375035	-0.0599729	0.0463039
HIPK1	-0.00549344	0.239569	0.0463041
RPS15A	0.299422	0.0115146	0.0463422
STARD5	0.149836	-0.0148139	0.0463525
STAU2	-0.162799	0.28538	0.046363
ITGA11	-0.135857	0.0129443	0.0463715
SEC31A	0.0264121	0.136178	0.0463879
C4orf33	-0.00953222	0.174966	0.0464036
SP110	-0.0902055	-0.068949	0.0464037
LPAR6	-0.259325	0.193953	0.0464545
TMSB15C	-0.410448	0.118725	0.0464558
TINCR	0.150365	0.0478556	0.0464764
ISLR	0.296974	0.039444	0.0465102
HOPX	0.0690577	0.169958	0.0465152
RPS6	0.218783	-0.205572	0.0465717
MLST8	0.162674	0.108859	0.0465952
PYGL	-0.0971814	-0.0634129	0.0466022
SENP3	0.330902	0.347948	0.046633
EXOSC4	0.36627	-0.0157944	0.0466531
PRRT3	0.331868	0.190118	0.0466879
TCTN3	0.145322	0.0850189	0.0466998
AAGAB	0.283155	0.124201	0.0467073
ATP10D	-0.256669	0.280805	0.0467417
NID1	0.203167	0.158442	0.0467428
GNL3	0.342025	0.0782147	0.0467505
SETD2	0.253014	0.0980339	0.0467585
ADCK2	-0.25626	0.0205515	0.0467715
RHOA	0.355375	-0.119	0.0467746
FAAP24	-0.250287	0.21076	0.0468004
RPL26L1	0.151151	0.0808509	0.04682
ANKRD17	0.0895255	0.220183	0.0468233
TUBG2	-0.0883269	0.184086	0.0468284
TBX6	-0.0181409	0.268742	0.0468302
CHTOP	0.310364	0.185552	0.0468366
S1PR3	0.0293925	0.370819	0.0468377
PEX26	0.157635	0.383173	0.0468475
SMC3	0.340942	0.0836251	0.0468519
IARS1	0.125016	0.0185824	0.0468646
HNRNPM	0.460856	0.187479	0.0468773
GATD3	0.19351	-0.049355	0.0468825
TTF1	-0.15723	0.161994	0.0468922
FREY1	0.262299	-0.274843	0.0469103
FANCB	0.189672	0.0428499	0.0469139
DCTN4	0.170254	-0.219891	0.0469386
TGDS	0.252069	-0.0171999	0.0469389
BBS12	-0.0277057	0.098038	0.0469558
CTNNA2	0.221268	-0.0453613	0.046957
ADAMTSL1	0.290397	0.423112	0.0469637
AGTPBP1	0.0645635	0.0522257	0.046966
ARPP19	-0.0799928	0.336113	0.0469786
EFCAB13	-0.186775	0.122363	0.046995
CD200	-0.241419	0.173216	0.0470101
ITFG1	0.0951694	0.0378989	0.0470177
XXYLT1	0.142765	0.168162	0.0470221
CTNNBIP1	0.364994	0.107782	0.0470284
THBS4	-0.363931	0.260945	0.0470308
MEIS3	0.246987	0.182475	0.0470405
GTF2I	0.0061572	0.278781	0.0470632
SERF2	0.0373124	0.0930419	0.0470694
PPP2R5E	0.147747	0.133956	0.0470885
VSTM4	-0.154327	0.194611	0.0470988
EIF2B5	0.152538	0.246643	0.0471074
SALL2	0.21303	0.247341	0.047115
TRAPPC9	0.0367564	0.107284	0.0471203
PRRC2A	0.0681059	0.0306049	0.0471267
UGP2	0.187768	0.289399	0.0471356
SPACA9	0.0582024	0.197741	0.0471525
SLC1A3	0.207132	0.17338	0.0471611
C11orf71	0.39338	0.0262542	0.047167
KDM8	0.260253	0.1487	0.047222
DDN	0.289406	-0.180271	0.0472594
DNAL1	0.141363	0.299107	0.0472731
PHF5A	0.294996	0.389277	0.0472821
PIGX	0.00788447	-0.152127	0.0472953
GNB2	0.076428	0.13363	0.0473067
VMA12	0.202147	0.169059	0.0473355
ABCD1	0.129472	0.0410743	0.0473611
ANKFN1	0.19074	0.230072	0.0473637
RNF113A	-0.336707	-0.177014	0.0473929
FKBP1A	0.0792616	0.351478	0.0474267
ZNG1C	0.326052	0.185084	0.0474279
RPS28	0.277926	-0.241865	0.0474346
PIP5K1C	0.0922085	0.183451	0.0474491
SPINDOC	0.258298	0.152336	0.0474516
CASC3	0.200118	0.218274	0.0474525
CASKIN1	0.0835916	0.188336	0.0474561
ZSCAN25	-0.192268	0.144769	0.0474603
ACTG2	0.271824	-0.00709943	0.0474892
CCS	0.175785	0.149313	0.0474893
SESN2	-0.00442577	0.0578919	0.0475003
APBA3	-0.15692	0.188385	0.0475025
TMEM106C	0.176502	0.399535	0.0475095
NOTCH2NLA	-0.0469627	0.338157	0.0475115
FLRT2	0.211211	0.273798	0.0475141
NECAB2	0.104162	0.215466	0.0475248
RBBP8	0.123684	0.161726	0.0475736
RAB12	0.0293073	0.116979	0.0475775
ZNF892	-0.0858103	0.307185	0.0475877
RBM34	-0.0912454	0.0126173	0.0476037
LSS	0.20404	0.237287	0.04761
IRX5	-0.121613	0.270576	0.0476141
RGS13	0.211604	-0.30804	0.0476252
COX7A2L	0.303371	0.0915253	0.0476646
ZNF426	-0.092015	0.0109562	0.0476721
SNAP25	-0.0923028	0.253475	0.0476815
PDCL	0.0545395	0.436964	0.0477077
TMEM183A	0.375766	0.116138	0.0477182
SEMA4F	0.171319	0.216305	0.0477197
XPO1	0.282922	0.146124	0.0477301
RAB3IL1	0.0827832	0.0223152	0.0477625
MED26	0.00764248	-0.0860222	0.0477691
TRERF1	0.396741	0.304131	0.0477895
FIGNL1	-0.15113	0.170286	0.0477967
ACOT7	0.427579	0.00174758	0.0478132
GPATCH8	-0.0189998	0.315878	0.0478245
ZNF281	-0.06604	0.280463	0.0478545
SRP54	0.290918	0.127002	0.0478586
EIF2S3B	0.389369	-0.142736	0.0478704
ATXN7	0.0675604	0.190702	0.0478741
IGF2BP3	-0.0243929	0.329104	0.0478917
GMFB	0.375747	0.298915	0.0478981
UTP18	0.309689	0.104172	0.0479262
MYPN	0.363051	0.0295787	0.04793
PTP4A1	0.0239309	0.0439713	0.0479403
LSM6	0.374467	0.173806	0.0479498
PIGB	-0.303617	0.0317265	0.0479516
FBXO9	0.233552	0.222902	0.0479714
METTL17	0.231334	0.150521	0.0479952
RNF7	-0.170918	0.139425	0.0480064
MPP4	0.261373	0.357483	0.0480202
IL13RA2	-0.236378	0.0973672	0.0480259
USP35	0.133948	0.375675	0.0480474
ZFTA	0.195864	0.224983	0.0480515
VPS11	-0.0789125	0.0329067	0.0480624
MRPL54	0.0599147	-0.0599232	0.0480748
RIMS4	0.385897	0.272426	0.0480935
LONRF2	0.0666342	0.190834	0.0480961
MED1	0.158182	0.253965	0.0480968
WDTC1	0.0655697	0.143933	0.048104
ZNF282	0.085454	0.228605	0.0481056
GOLGA8O	-0.107735	0.0758657	0.0481095
GAGE2A	0.0374954	0.245674	0.0481151
TTLL7	-0.263242	0.324298	0.0481157
NBPF10	0.168829	0.141543	0.0481334
ALKBH3	-0.273548	0.0330982	0.0481568
DLGAP5	0.361403	0.187049	0.0481598
GART	0.235957	0.168723	0.0481602
SLC16A7	-0.172368	0.137567	0.0481613
KAT6A	0.172834	0.290756	0.0481988
SLFNL1	0.484615	0.0771964	0.0482051
C19orf38	-0.254943	0.209265	0.0482203
C1QBP	0.46752	0.0253464	0.0482353
WBP11	0.0263381	0.124175	0.0482411
ZKSCAN7	0.0464715	0.029825	0.0482431
UBR5	0.380156	0.0678845	0.0482611
DENND5B	-0.229001	0.00100998	0.0482621
ADCY3	0.188418	0.00793233	0.0482641
SELENOT	0.102921	0.492115	0.0482727
NBEAL1	0.150116	-0.0404744	0.0482742
RBFA	0.249045	0.198358	0.048283
TUBD1	0.200946	0.247158	0.0482837
MAGED2	0.0657192	0.0976759	0.0482915
INO80B	0.101132	0.00106986	0.0483001
ZNF880	0.0416292	0.194198	0.0483035
UBE2M	0.111524	0.27261	0.0483071
SOCS4	0.29749	0.158732	0.0483081
MILR1	-0.0568318	-0.0460541	0.0483289
OLFM3	0.286578	-0.0320342	0.0483649
TIMM8A	0.422832	0.255279	0.0483657
DERL2	0.0227126	0.407497	0.0483673
CEP192	0.172177	0.0709273	0.0483698
FAM229B	-0.176065	0.347473	0.0483948
MAP3K7	0.325652	0.289261	0.0484011
FAM161B	-0.162407	-0.224355	0.0484138
PCGF1	0.364304	-0.10423	0.0484289
EOLA1	-0.241246	-0.0538249	0.0484362
REL	-0.0643111	0.345686	0.0484494
ZNF266	-0.131808	0.232831	0.0484833
OVCA2	0.00169223	0.0779442	0.0484965
CRLF1	0.155761	0.234853	0.0485058
ST3GAL1	-0.237869	0.103651	0.0485108
UBQLN4	0.278242	0.0656435	0.0485291
MTRES1	0.224111	-0.0496985	0.0485737
ERP29	0.0999274	-0.133325	0.0485881
XRCC1	0.0704165	0.160788	0.048594
TRPA1	-0.242696	0.176536	0.0486
PSME3	0.234011	0.247223	0.0486252
RNF166	0.345479	0.0896627	0.0486272
CTIF	0.119925	0.392983	0.0486392
CPS1	0.182902	0.0947789	0.0486412
C1orf50	0.312733	0.342015	0.0486533
DYNLL1	0.0560893	0.10691	0.0486548
SLC25A15	0.43864	0.0658388	0.0486866
TOP1MT	0.269183	-0.0158903	0.0486909
KRBOX4	-0.128169	-0.0204327	0.0487027
CRTAP	0.0249484	-0.0302038	0.0487055
MYLIP	-0.154238	0.020927	0.0487127
SOX12	0.0299153	0.244004	0.0487179
CCNK	0.198319	0.0785748	0.0487185
IMPDH1	-0.0738719	0.132565	0.0487386
CCDC90B	-0.0827261	0.149567	0.0487624
MOGS	0.172749	0.0568383	0.0487664
BABAM2	-0.11236	0.00716876	0.048773
ZNF644	0.231557	0.1239	0.0488042
ILF3	0.303849	0.215838	0.0488133
TRIM32	0.118768	0.380407	0.0488148
ADAMTS1	-0.4211	0.309757	0.0488223
KIAA0513	-0.145706	0.51646	0.0488272
FIP1L1	0.284766	0.197874	0.0488485
GFM2	0.248356	0.144179	0.048893
CHIC2	0.231109	0.298934	0.0489162
SEC24B	0.183006	-0.00358535	0.048925
SEPTIN9	-0.208027	0.120131	0.0489312
COX17	-0.0454592	0.0712848	0.0489433
KBTBD7	0.321394	0.145648	0.0489475
GEMIN4	0.36632	0.170429	0.0489558
TRIP12	0.232542	0.279514	0.0489752
TFB2M	0.253269	0.0345037	0.0489752
TFAP2C	-0.136565	0.0907528	0.0489759
KIF24	0.207519	0.146149	0.0489818
SPCS1	0.217535	-0.248879	0.0489948
PSMC3	0.235071	0.332715	0.0489951
OTUB1	0.253294	0.0976502	0.0489994
DSEL	-0.201346	0.182278	0.0490132
UBQLN2	0.280745	-0.00825866	0.049025
ITGAX	-0.343708	0.164621	0.0490449
SGCE	-0.186724	0.086035	0.0490533
FHIP2A	-0.174759	-0.0373783	0.0490661
ZNF609	0.14825	0.356041	0.0490684
GOLGA8N	-0.0238108	0.0326923	0.0490725
MTA2	0.22245	0.147727	0.0490877
ST6GALNAC2	-0.104459	-0.0459523	0.049099
TCEAL7	0.234265	0.0724281	0.0491283
CNTNAP3C	0.0726432	0.147243	0.0491303
CEP162	0.0719084	0.23996	0.049154
GMNN	0.0507191	0.119221	0.049154
RTRAF	0.235663	0.0596715	0.049189
COMMD3	-0.289547	0.16718	0.0491957
VPS16	-0.0685126	0.157557	0.0491966
GBE1	-0.209028	0.17994	0.0492093
PGBD4	0.0458064	0.254733	0.0492327
ASPM	0.112842	0.201659	0.0492578
COX7A2	0.309694	0.0222585	0.0492606
STIM2	0.0759654	0.201538	0.0492727
FBXO22	0.235998	0.242324	0.0492853
TUBG1	0.231185	0.200811	0.0492903
MPG	0.132505	-0.0732552	0.0492905
FAM98B	0.111077	0.288717	0.0492914
ZNF800	-0.315141	-0.118284	0.0493012
TOR1A	0.0777873	0.307241	0.0493052
GPC6	-0.0846381	0.40709	0.0493149
ABCA5	0.0928182	0.198963	0.0493591
ETF1	0.340403	-0.0142505	0.0493629
UBXN2B	0.211318	-0.0130328	0.0493633
H4C5	0.122895	-0.115113	0.0493768
ADPRH	-0.472566	-0.0870126	0.0493964
BTN3A3	-0.265164	-0.0472955	0.0494026
KHDC1	0.304619	0.124195	0.0494142
RAG1	-0.254491	-0.0154251	0.049419
PNRC1	-0.135463	-0.103111	0.0494256
C6orf120	0.271802	0.258064	0.0494292
FTCDNL1	-0.132751	0.0419367	0.0494412
FZD9	-0.0825503	-0.208276	0.0494421
SMC6	0.352972	0.0801471	0.0494901
ATAD2	0.302384	0.173	0.0495129
TMEM161B	0.119918	-0.0583772	0.0495141
MOCS1	-0.0578369	-0.0630929	0.0495265
FASTKD2	0.255361	0.135538	0.049529
TOMM6	0.0880401	-0.0927586	0.0495386
YTHDF3	0.090806	0.0860583	0.0495386
LIPA	-0.187119	-0.00249693	0.0495831
EIF2S3	0.388996	-0.0689047	0.0495958
TCF7L1	0.109177	-0.00367286	0.0496105
DLGAP1	0.361252	0.0575125	0.0496138
RNF2	0.180242	0.174448	0.0496272
LGALS12	0.115202	0.101104	0.0496298
FBXL12	0.107912	0.0448076	0.0496312
EMC7	-0.146608	0.0761113	0.0496439
NDUFA8	0.234009	0.0817873	0.0496752
ZNF75A	-0.084426	-0.0138676	0.0496871
DNER	-0.106673	0.159321	0.0497102
PEX2	0.0828413	0.249048	0.0497346
GOLGA8R	0.117527	0.0451378	0.0497407
CDH10	0.318683	0.0663407	0.049745
DESI1	0.00363476	0.17584	0.0497457
SIKE1	0.0233956	0.322219	0.0497699
ZNF596	0.243143	0.116377	0.0498027
TSLP	-0.337374	0.0738904	0.0498257
PSMB7	0.128556	0.370575	0.0498408
SRSF7	0.32525	0.295152	0.0498441
KCNIP2	-0.278441	0.00667223	0.0498464
PRDM5	-0.264717	0.29618	0.0498523
HDAC4	-0.0454348	0.0153193	0.0498533
GZF1	-0.163168	0.117084	0.049862
ZNF222	-0.0209625	0.176799	0.0498874
DGKI	0.0830902	0.348958	0.0498899
OSTN	0.234059	-0.0669202	0.0498905
ANKRD13B	0.281759	0.12034	0.0499053
SERPINB8	-0.30882	0.153887	0.0499086
CENPF	0.229001	0.21408	0.0499161
ATXN7L2	0.157249	0.173469	0.0499169
NFASC	-0.199359	0.101363	0.0499269
NBPF3	0.0524929	0.291462	0.0499319
XPNPEP3	0.0984642	0.396351	0.0499344
POMK	0.148305	0.138108	0.0499402
GPRASP2	0.293928	0.04579	0.0499413
GTF2E1	0.284528	0.364072	0.0499525
UCK1	-0.0335614	0.393569	0.0499594
VPS26B	0.423809	0.187229	0.0499995
TXNL4A	0.151395	0.251712	0.0500158
TMEM192	0.140845	-0.0277948	0.0500287
RMDN2	-0.0749169	0.0336622	0.0500337
ARMCX2	0.101727	0.161404	0.050039
PNKD	0.0205618	0.0276953	0.0500412
TMEM140	-0.356147	0.194936	0.0500461
CTNNA3	0.114536	0.0292215	0.0500525
MSL3	0.0531913	0.126787	0.0500598
SRF	0.393069	0.132328	0.0500622
MTHFR	0.147669	0.0671816	0.0500881
FBXL20	0.0430723	0.21861	0.0501091
BECN1	0.087287	0.155244	0.0501112
TPCN2	0.00268241	0.18634	0.0501633
KIF2A	0.277781	0.246178	0.0501817
H4C9	0.316032	-0.128881	0.050191
CSNK2A2	0.102291	0.00808462	0.050223
SEC22B	-0.201123	0.215211	0.0502258
DEFB109D	0.0654913	-0.0886112	0.0502319
TOR1AIP2	0.0070214	0.174129	0.0502355
LBHD1	-0.0932702	-0.0729762	0.0502401
TENM1	0.0317895	-0.0380598	0.0502534
ZNF285	-0.0406489	0.248322	0.0502545
KRBOX5	0.0783331	0.0173682	0.050287
EPS15L1	-0.519915	0.189011	0.0503044
TMEM237	0.278418	0.394695	0.050305
RPS5	0.196618	0.0642557	0.0503197
RPL35	0.0247594	0.21614	0.0503278
EIF3A	0.394341	0.059615	0.050337
ZNF561	0.0737267	0.237614	0.0503481
HLA-DQB1	0.15008	-0.150673	0.0503687
ARL17B	0.371651	0.00558975	0.0503887
LRRC46	0.0120413	0.0411315	0.0503941
TNRC6A	0.175175	0.238099	0.0504209
RGL1	-0.0391328	0.0510772	0.0504478
UBL5	0.25513	0.163355	0.0504485
POU2F2	0.123332	0.183349	0.0504525
SRRM1	0.129189	0.223951	0.0504537
FIS1	-0.0160254	0.107657	0.0504752
ZNF276	0.276655	0.0544484	0.0505111
FBXL22	0.149187	0.0820706	0.0505302
UNC13C	0.0735148	-0.0248171	0.0505426
TRAPPC2	0.0788568	-0.164732	0.0505434
CPEB2	-0.392097	0.0712992	0.0505437
RELT	-0.0123822	0.144289	0.0505953
WDR46	0.221693	-0.0948296	0.0505964
MMP10	0.342501	0.012105	0.0506369
RFC1	0.156129	0.248577	0.0506682
NEFM	-0.414921	0.162319	0.0506966
NTNG2	-0.199723	0.109215	0.0507069
SEMA6C	-0.0881897	0.291832	0.0507382
FBXO48	-0.172261	0.187631	0.0507518
GPR27	0.0997426	0.000801468	0.0507566
ARHGEF7	0.126526	0.210874	0.0508051
NPM3	0.43036	0.0982121	0.0508092
DDB2	-0.237089	0.208176	0.0508352
TNFAIP8L1	0.0731313	0.107941	0.0508418
CD70	-0.256501	0.0294691	0.0508698
CXXC4	0.0962915	0.158496	0.0508714
EPC2	0.244563	0.210155	0.0508839
PRIM2	0.115379	0.222874	0.050913
CHD4	0.338052	0.0688051	0.0509305
RALBP1	-0.0127743	0.222692	0.0509353
PRPSAP1	0.243121	0.0813489	0.0509533
ZNF367	0.0598499	-0.0034259	0.0509568
MCM4	0.339297	0.269865	0.0509763
RBM26	0.421069	0.204113	0.0509765
COG6	0.410083	0.271265	0.0509921
TRIM4	-0.166134	-0.344144	0.0509933
EGLN1	-0.19494	0.0312757	0.0510031
SSRP1	0.341222	0.140205	0.0510111
FGF12	-0.104229	0.220176	0.0510253
RPA4	-0.274621	0.175739	0.0510302
RNF145	-0.0527184	0.0119496	0.0510598
H3-7	-0.0913309	0.175073	0.0510682
WASHC5	0.359208	-0.0123184	0.0510688
ZNF547	-0.307716	0.195655	0.0510876
NBPF15	0.119747	0.0238058	0.0510884
C12orf43	0.177616	0.424717	0.051119
SLC35E2B	0.0246363	0.0694401	0.0511314
MYO1F	0.207392	0.0519575	0.051137
NIBAN1	-0.30827	0.0206932	0.0511452
CST7	-0.0500071	-0.0452475	0.0511472
SLC24A1	0.0386808	0.063089	0.0511511
SERBP1	0.375894	0.25867	0.0511543
POLR2J2	0.0361201	0.314167	0.0511584
APEX2	0.287751	-0.019636	0.0511687
RBL1	0.050781	0.0746632	0.0511793
ZNF484	-0.122398	0.354964	0.0512042
CEP70	0.0847602	0.243342	0.051217
KRIT1	-0.176965	0.15742	0.051274
ZSCAN2	0.202203	0.300858	0.0513047
MEF2B	-0.0619693	-0.212791	0.0513069
HNRNPD	0.186984	0.250799	0.0513164
SCRN3	-0.045807	0.0891334	0.0513247
DEPDC1	0.244019	0.205912	0.0513375
CCL2	-0.182949	0.300799	0.051343
NRIP3	-0.199585	0.22173	0.0513545
GLIPR1L2	-0.272861	0.177804	0.0513837
ING4	0.0381784	0.0654514	0.0513893
LAGE3	0.15826	0.0953879	0.0513995
SERPINI1	0.0357707	0.113973	0.0514317
NRBF2	0.0775742	0.101102	0.0514446
FBXO16	0.035397	0.104439	0.0514607
RPAP1	-0.0346839	0.0651704	0.0514669
INTS6	0.440473	0.128524	0.0514713
DENND10	0.295926	0.0248772	0.0514906
PWWP3A	-0.0326677	0.238063	0.0515112
TCEAL8	-0.170697	0.13368	0.0515139
TWF2	0.297304	0.108414	0.051518
RAB34	0.0971516	0.324239	0.0515392
RAB14	0.125245	0.222807	0.0515491
ZNF532	-0.0625813	0.205947	0.0515497
ATOSB	0.0577283	0.159904	0.0515602
IMP3	-0.261658	0.155002	0.05161
SPAST	0.237146	0.20191	0.0516304
RPL36AL	0.41006	-0.0131271	0.0516326
IQCG	-0.101988	0.232666	0.0516505
SGCA	0.31171	-0.00617743	0.0516541
PDLIM4	-0.256884	0.0898782	0.0516548
GLRB	-0.0480824	0.269678	0.0516589
PRP4K	0.172403	0.163134	0.0516821
BAG4	0.406805	0.184918	0.0516942
C21orf58	-0.000251725	0.134043	0.0517105
NEK10	0.222462	0.0483768	0.0517136
NIPSNAP3A	0.310893	0.185233	0.0517156
SLC43A1	0.218028	-0.0258509	0.0517464
RP9	-0.402822	-0.0185914	0.0517754
BCL9	0.275174	0.173248	0.0517878
ZNF324	0.106922	0.21128	0.0518105
PSPN	0.00689129	-0.0586907	0.051813
SLC50A1	0.277436	-0.02134	0.0518131
ERAL1	0.317063	0.212316	0.0518339
OXCT2	-0.23945	0.0530209	0.0518346
CALCOCO2	0.07729	0.12603	0.0518352
SLITRK6	0.340681	0.310103	0.0518352
ANKRD20A1	0.0604558	0.0775505	0.0518431
COIL	0.203748	0.0204136	0.0518963
SNTB2	0.286442	0.0352974	0.0519066
COPS5	0.164596	-0.000851559	0.0519146
GMPPB	0.342408	0.253348	0.0519448
ATP23	0.196203	0.195541	0.0519811
AARSD1	0.122902	0.32483	0.0520148
C5orf24	0.20269	0.0236051	0.0520443
CDKN2AIPNL	0.0752509	0.145834	0.0520515
PDCD4	-0.015955	-0.0442572	0.052053
COPB2	0.138137	0.241424	0.0520667
TRAK2	0.0352332	0.313133	0.0520764
MEIG1	-0.129266	0.148438	0.0520951
RAB30	0.0815815	0.0688644	0.0520995
NBPF26	0.00271006	0.26145	0.052119
SRPK3	-0.215446	0.140299	0.0521487
NENF	-0.192246	-0.0424287	0.0521624
DCXR	0.380078	0.0464554	0.0521708
PLA2G4A	-0.234893	0.234109	0.0521848
SNRPD1	0.422634	0.229966	0.0522037
PGAM1	0.134467	0.206947	0.0522102
HOXC11	0.400281	0.18381	0.0522543
TM2D3	0.344253	0.175532	0.0522817
ARID4A	0.205043	0.0129923	0.0522899
NPAS1	-0.0261639	0.182734	0.0523188
EPRS1	0.154494	0.0798721	0.05235
ARF1	0.163524	0.133398	0.0523692
RUBCN	0.0472909	0.184747	0.0523706
CSF1R	0.0596402	0.16156	0.0523721
MARK4	-0.0411561	0.238226	0.0523823
BEX4	-0.00384593	-0.0661121	0.0523859
CMC4	-0.0865247	-0.0929877	0.0523956
NRAS	0.0216264	0.298505	0.0523977
PRR4	0.0836012	0.0520434	0.0524127
ISCA1	-0.0380116	0.096504	0.0524292
CFAP54	-0.0996121	0.346621	0.0524409
SLC2A3	0.118934	-0.0403361	0.0524579
TMPRSS9	0.0559855	-0.0157236	0.0524629
VIRMA	-0.0650512	-0.264649	0.0524651
FAM76A	0.218895	-0.0283293	0.0524687
MOAP1	-0.160355	0.116303	0.0524767
RADX	-0.320505	0.191696	0.052489
NOC2L	0.317928	0.088065	0.0524894
IAH1	-0.19441	-0.0628601	0.0525495
RPL39	0.189052	-0.12677	0.0525574
ARHGEF2	-0.199722	-0.0271938	0.0525692
ADAMTS17	0.141061	-0.0598903	0.0525815
LUM	0.179351	0.127317	0.0526013
SEPTIN4	0.102312	0.076367	0.0526087
TRDMT1	-0.0192724	0.309612	0.052613
GPAT4	0.187753	0.278775	0.0526202
GOLGA8M	-0.052831	0.235634	0.0526205
SPPL2A	-0.0255311	0.263038	0.0526355
PSMB5	0.472375	0.230253	0.0526628
TMEM38B	0.353544	0.20613	0.0526687
NRF1	0.021597	0.112641	0.0526713
RANBP6	0.0715536	0.308793	0.0526817
ZNF101	-0.336787	0.179342	0.0526867
TLR4	0.021677	0.00715874	0.0526906
TADA2A	0.24637	0.255015	0.0527205
MSTN	0.00973978	0.105836	0.0527587
DPY19L3	0.145089	0.314654	0.0527753
SLC66A1	0.2018	0.161995	0.0527771
KLHL42	0.181197	0.14569	0.0527808
CUTA	0.0523192	-0.0665321	0.0527904
HMGXB3	0.000611251	0.186924	0.0527956
RANBP3	0.306932	0.235897	0.0528017
TSPAN33	-0.174357	-0.0757373	0.0528111
AK2	0.0175767	0.182864	0.0528198
TAF6L	0.182851	0.24243	0.0528511
KCND1	0.463542	0.0952875	0.052865
PCNP	0.212878	0.180606	0.0528991
CELF6	-0.211102	0.0409542	0.0528999
CENPH	0.0997617	0.121888	0.0529431
MFSD14B	0.0347427	0.0750627	0.0529696
GEMIN2	0.337385	0.0762931	0.0529709
VLDLR	-0.509463	0.0816776	0.0529711
DNMT1	0.364577	0.259961	0.052976
CDIN1	0.293619	0.32443	0.053007
EPG5	0.0130464	0.382093	0.0530161
GNB5	0.0111979	0.273906	0.0530292
UNC119B	0.102447	0.278853	0.0530422
TXNL1	0.0318548	0.0524862	0.053044
LIN7B	0.250954	0.250776	0.053045
ST3GAL2	-0.013869	0.240504	0.0530486
GYG2	-0.123873	0.136243	0.0530572
NDUFA1	0.032107	0.0395643	0.0530633
SNAP29	0.176747	0.286521	0.0530671
GSX2	0.232436	-0.134209	0.0530675
MORN4	0.133869	0.126819	0.0530712
POLG	0.0635302	0.0867385	0.053076
PHYHIP	-0.0610957	0.145213	0.0530991
CHST12	0.206725	0.21669	0.0531111
ICAM5	0.363449	0.159229	0.0531187
ZNF516	-0.437234	0.219159	0.0531201
FBXO41	-0.115917	0.0167875	0.0531212
TLN1	0.180708	0.107573	0.0531253
TRAF1	-0.37114	-0.109814	0.0531372
POLR2J	-0.262254	0.0802395	0.0531511
SWT1	0.161268	0.0284412	0.0531853
LIMD1	0.181921	0.0642185	0.0531985
GOLGA1	0.0495028	0.0938387	0.0532461
SDC2	0.0722834	0.373852	0.0532552
KDM5A	0.0678315	0.290951	0.0532585
NDST2	0.0899672	0.132017	0.0532617
TPM3	0.234721	0.340327	0.0532682
NDUFA7	0.00219154	-0.0853467	0.0532693
PHLPP1	-0.296599	0.249105	0.0533109
SNX22	0.0455673	0.0796494	0.0533412
TBC1D14	-0.118658	0.25987	0.0533827
SMIM8	0.327238	0.12245	0.0533889
CCNB1IP1	0.142036	-0.105098	0.0533911
KCNJ12	-0.0903516	0.15816	0.0533944
FZR1	0.0501034	0.352676	0.0534366
RPL41	0.265109	0.279994	0.0534411
BTN3A1	-0.329405	-0.0354948	0.0534463
SLITRK2	-0.165286	0.108025	0.0534535
RERE	0.106068	0.270474	0.0534837
DCUN1D1	0.101066	0.200288	0.0534993
CS	0.275973	0.285623	0.0535154
COMT	-0.155961	0.230907	0.0535281
TDRD9	0.142148	0.0646165	0.0535319
PDPR	0.0503048	0.107093	0.0535409
DHRS13	-0.278252	0.179244	0.0535555
C19orf53	-0.18577	0.114052	0.0535768
MICOS10	0.327989	0.169643	0.0535982
CHM	0.317864	0.143276	0.0536363
ZNF781	0.122691	0.148977	0.0536388
BNIP2	-0.128121	0.0302473	0.0536407
KHNYN	0.157156	0.206453	0.0536408
DNAH10	0.348907	0.0764084	0.0536475
LPGAT1	0.0200764	0.0945666	0.0536505
MAD2L1	0.229702	0.223825	0.0536984
GRIA1	0.226072	0.0760845	0.0537005
SNRPE	0.286407	0.122713	0.0537081
NECAP2	-0.00184461	0.243284	0.0537226
RWDD3	-0.102803	0.156375	0.0537322
TMSB15A	0.0520994	0.1087	0.0537372
FGFR1OP2	0.164609	0.148524	0.0537466
STARD7	0.189065	0.304576	0.0537806
SHROOM2	-0.19351	0.0818568	0.0537871
ABCE1	0.371171	0.0898901	0.0537877
C14orf93	0.134081	0.0723339	0.0537934
H3C14	0.18972	0.0407332	0.0537944
IL31RA	0.122253	0.246034	0.0537998
UTS2	0.205183	0.208682	0.0538098
RAD51	0.127348	0.0709136	0.0538315
EXOC7	0.102651	0.336181	0.0538382
FAM210B	0.0331086	0.200197	0.0538386
IGSF8	-0.240466	-0.0847248	0.0538392
CSNK1E	-0.00432267	0.358195	0.0538542
SEC31B	0.0362704	-0.0536948	0.0538777
TM6SF1	-0.151973	0.16352	0.053889
YBX1	0.313739	0.0882227	0.053893
TNFSF12	-0.0846993	0.203469	0.0538982
GNL2	0.282084	0.0129553	0.0539072
KDM5C	0.08369	0.0757801	0.0539152
ABHD15	-0.166474	0.0804392	0.0539295
BTBD1	0.175179	0.023389	0.0539366
MLLT1	0.275985	0.0864953	0.0539793
PLD4	-0.212721	-0.201943	0.0539837
SUCLG1	0.53333	-0.015881	0.0540056
ANAPC13	0.336707	0.227932	0.0540408
RPL7L1	0.202723	0.192695	0.0540479
DUSP12	0.22939	0.278856	0.0540594
PPP6R3	0.243664	0.219896	0.0541021
CD52	0.101095	-0.0406966	0.0541083
TRPV4	0.0567907	0.0915865	0.0541495
PARP16	-0.169745	-0.157179	0.0541502
JMJD6	-0.0515177	0.0592792	0.0541709
GTF2F1	0.46416	0.0754677	0.0541816
ARPC4	0.14956	-0.00243018	0.0541851
AP3B2	0.133818	0.126251	0.0541962
ELK1	0.16726	-0.0465695	0.0542079
ARMH3	0.300721	0.0108846	0.0542157
ZDHHC24	-0.119064	-0.0230323	0.0542201
LEO1	0.490715	0.0816101	0.0542361
SCML2	0.307117	-0.0856524	0.0542418
AGO1	0.0519485	0.265711	0.0542619
FAM20C	-0.460444	0.0161745	0.0542625
KMT5A	0.144195	0.316553	0.0542644
ICA1L	0.23889	0.250173	0.0542667
CTRL	0.130619	0.0956882	0.0542679
TMEM221	0.292064	-0.0998063	0.0542928
SNAPC5	0.192938	0.372146	0.0542937
HDGFL2	0.251717	0.133672	0.0543312
ARRB2	0.315903	0.0837896	0.0543336
ZFP92	-0.184263	-0.0375646	0.05434
TCF25	0.415614	0.315473	0.0543471
PRRC2C	0.0736223	0.0984239	0.0543713
CLUL1	0.326143	0.138792	0.0544063
YTHDC2	0.367096	0.0748891	0.0544154
SNIP1	0.0685758	0.114723	0.0544321
CPLANE2	0.265527	0.22319	0.0544529
XRN1	-0.205378	0.185473	0.0544625
OLFM1	0.163425	0.120378	0.0544652
ACTR1A	0.306165	0.13862	0.0544694
MIER2	0.162479	0.281071	0.0544741
PARP8	-0.40032	0.220985	0.0545016
SUPT6H	0.106823	0.267217	0.0545229
ESPL1	0.141419	0.275834	0.0545322
DAXX	0.0952842	0.185615	0.0545371
BATF3	-0.24482	0.262587	0.0545543
ACACB	0.0862194	0.0402899	0.0545573
SIAH2	-0.122818	0.0996794	0.0545647
ESCO1	0.0819805	-0.0604757	0.0545924
WDFY1	0.235814	0.120954	0.0546034
TRIM65	0.249101	0.145085	0.0546083
PSMC2	-0.00359126	0.133721	0.0546111
NTM	-0.163398	0.13825	0.0546216
TP53BP1	0.135368	0.269633	0.0546317
POPDC3	-0.305122	0.0570275	0.0546383
RPS18	0.156367	-0.142499	0.0546428
ABL2	-0.284793	0.341012	0.0546685
CRTC3	0.0765967	0.163021	0.054689
NOTCH2NLC	-0.284156	0.208039	0.0546921
PMS1	0.210273	0.0227646	0.0547004
SNAPC3	0.140938	-0.0578399	0.0547044
EEF1A1	0.25087	-0.0328776	0.0547239
TMPRSS5	0.0873874	-0.030336	0.0547264
LRRC8D	0.12656	-0.142535	0.0547597
RPL26	0.287936	0.0982794	0.0547631
RNF152	0.238232	0.220661	0.0547862
GFOD2	0.489623	0.221335	0.0547953
FUS	0.352055	0.126808	0.0548236
MFSD11	0.273835	0.168048	0.054825
MAP1LC3B2	0.280188	0.171599	0.0548311
MANF	0.516347	0.0851359	0.0548344
CENPI	0.246423	0.356735	0.0548386
FAM167A	-0.164681	0.081451	0.0548388
ATF2	-0.250944	0.185666	0.0548583
SUV39H1	0.0555889	0.0348312	0.0548979
NETO1	-0.332442	0.213544	0.0549015
GEMIN6	0.218713	0.145458	0.0549178
CYB5R3	-0.175997	0.262961	0.0549185
OXLD1	0.323246	-0.0711726	0.0549269
TMSB15B	-0.478558	0.0304069	0.054945
MED6	0.419044	0.167417	0.0549451
ALG8	0.104751	0.0867961	0.0549616
KRTCAP2	-0.0740016	-0.20344	0.0549649
ZNF568	-0.229307	0.201431	0.0549727
TULP3	0.22419	0.230849	0.0549792
MED31	0.293494	0.392067	0.0549956
CD99	-0.183265	0.018382	0.0549956
ZNF394	-0.288196	-0.184201	0.0549993
FBXO8	0.0323641	0.133261	0.0550071
LATS2	0.237336	0.203585	0.0550074
CCT7	0.449242	0.277586	0.0550159
GPR89A	-0.0580741	0.263655	0.0550691
ALG12	0.0295723	0.248415	0.0550885
TMEM45A	-0.176611	0.0908464	0.0550887
FOXP2	0.00486697	0.00299635	0.0550976
ICMT	0.206298	0.237398	0.0551005
RILPL2	0.0878346	0.153936	0.0551434
WDR83OS	-0.337449	0.0537158	0.0551619
DPP8	0.0620122	0.170635	0.0551792
DMTF1	0.143654	0.0828619	0.0551847
GFOD1	0.354348	0.158776	0.0551957
LRRC39	-0.0932528	0.0250136	0.0552258
RPS13	0.338969	-0.0894641	0.0552404
OSBPL8	0.182012	0.138142	0.0552433
ZBTB1	0.0717136	-0.0608133	0.0552523
TYK2	0.047366	0.190793	0.0552536
CPSF4	0.0575067	0.148525	0.0552645
NDUFV1	0.336018	0.124801	0.0552681
RPS27A	0.133055	0.0144754	0.0552747
KXD1	-0.119786	0.190225	0.0552853
KLLN	0.0307859	-0.154129	0.0553029
MICALL1	-0.068294	0.347485	0.0553052
BEND6	-0.180076	0.0104657	0.0553173
DPF2	0.0329596	0.0153091	0.0553298
METTL13	0.312195	0.0446639	0.0553312
TIMM10	0.176651	0.138981	0.0553332
HOXB13	0.141912	-0.0898473	0.0553437
SELL	0.292522	0.0618386	0.055359
MIOS	-0.0248342	0.0779355	0.055368
HNRNPA1L3	0.458684	0.0130836	0.0553873
RTN4IP1	0.324237	0.273844	0.0554
PPP1CC	0.2701	0.0538631	0.0554215
BTG3	-0.0292077	0.109204	0.0554261
KCNAB3	0.268754	0.316011	0.0554376
PIGC	0.239482	0.0121611	0.0554489
SLC45A1	0.17634	-0.0814916	0.0554603
STX10	-0.0010955	0.092586	0.0554619
NR2F1	0.391036	0.124215	0.055476
KIF7	0.1484	0.407704	0.055507
VXN	-0.0304711	0.0499765	0.0555185
CD22	-0.326888	-0.129891	0.0555425
IFT80	-0.164731	0.272446	0.0555566
WBP2	-0.113795	0.129893	0.0555706
CLASP1	-0.403585	0.29391	0.055598
MPDU1	0.150447	0.420317	0.0556012
IMPDH2	0.306834	-0.278049	0.055624
E2F6	0.250162	0.258432	0.0556248
MRPL37	0.264902	0.200011	0.0556259
CSGALNACT1	-0.12789	0.206187	0.055629
TBC1D2B	0.0655661	0.29839	0.0556647
CHODL	0.156634	0.190563	0.0556743
ZNF273	-0.121057	0.0565505	0.0556824
TICRR	0.103224	0.190711	0.0557185
ZNF7	0.0379089	0.0682288	0.0557326
TEX30	0.0325567	-0.108273	0.0557553
TBC1D24	0.067304	0.0980589	0.0557823
CBX7	-0.0494534	0.0651098	0.0557837
BLM	0.147987	0.0683517	0.0557852
TMEFF2	0.32356	0.246452	0.0558065
ZNF827	-0.244982	0.199198	0.0558246
FBLL1	-0.0298033	0.0669691	0.0558449
HCST	0.185955	-0.0794207	0.0558754
CCNA2	0.288097	0.270592	0.0558946
ATP8B3	-0.106787	0.233544	0.0558978
PSPC1	0.520721	0.185967	0.0559065
FAM117A	0.154829	0.0942857	0.0559137
LAP3	0.193422	-0.0578589	0.0559139
HAGHL	0.184212	0.0468868	0.0559185
ASIC3	-0.00596697	0.0326254	0.0559237
MFAP4	0.201509	0.00479479	0.0559485
RNF139	0.110047	0.122169	0.0559498
RWDD4	0.184809	0.0929895	0.0559682
UFD1	0.222123	0.431522	0.0559699
RPS20	-0.00193949	-0.121151	0.0559879
FAU	-0.00602294	-0.0899011	0.0559969
PNRC2	0.40972	0.0408423	0.0560136
MANEA	-0.0553001	0.180924	0.0560301
ASTE1	0.0305309	0.0542084	0.0560547
LSM11	0.00183009	-0.00152669	0.0560663
BBIP1	0.128982	0.235188	0.0561309
PPOX	-0.0666576	0.091942	0.0561471
SLC10A7	0.374328	0.460898	0.0561725
ZNF764	0.111128	0.155842	0.0561952
SENP1	0.174085	0.18094	0.0562016
CTPS1	0.435967	0.178803	0.0562264
SH3RF3	0.0325359	0.215515	0.0562339
TAF1C	0.139071	0.219277	0.0562353
FADD	-0.082494	0.247001	0.0562559
PLCXD1	0.238812	0.256919	0.0562588
PCDH10	0.158133	0.194658	0.0562902
MRPL46	0.380324	0.25769	0.0563516
PSMA2	-0.0274896	0.0770967	0.0563545
MED12L	0.0471152	0.22701	0.0563741
TAF8	0.140271	0.240459	0.0563894
APBB3	0.0783775	0.0654433	0.0564082
NEURL4	0.333067	0.269427	0.056428
ADARB1	0.00245351	0.27119	0.0564305
RPL35A	0.18209	0.0318503	0.0564394
HMGB1	0.323291	0.11868	0.0564523
FOXM1	0.202795	0.249027	0.0564672
ELAC2	0.226721	0.296516	0.056485
GP1BB	-0.0173013	0.250538	0.0564937
BLOC1S5	-0.20207	0.231	0.0565391
CEP85	0.0819306	0.232431	0.0565754
SAAL1	0.374966	0.02926	0.0565835
TRIM13	0.110506	-0.0127947	0.0566165
MRPL32	0.151789	0.113062	0.0566354
RSBN1	-0.230941	0.090832	0.0566492
SFXN1	0.191231	0.206646	0.0566552
FGF13	0.0365508	0.105921	0.056663
APTX	0.341252	0.0984699	0.0566638
SSR3	0.133157	0.348738	0.0566888
TRUB1	0.0520591	0.14751	0.056723
OAZ1	0.17838	-0.0160811	0.0567514
VGLL4	0.253122	0.153911	0.0567732
PEG3	0.192818	0.143592	0.0568016
TF	-0.352832	0.0322319	0.0568025
AGO3	0.258591	0.288851	0.056811
RBM28	0.361732	0.135892	0.0568231
ZNF497	0.00136554	-0.0305715	0.056824
AAK1	-0.28098	0.425447	0.0568336
DUSP11	0.207639	0.158558	0.0568344
HCN2	0.300962	0.0103477	0.0568505
ZZEF1	0.103019	0.188319	0.0568839
RBL2	0.179384	0.150406	0.0569152
IMPACT	0.173155	0.316903	0.0569205
PHAX	0.237294	0.0748578	0.0569539
NATD1	-0.0999459	0.25383	0.0569565
ATXN3	0.23351	0.208832	0.0569682
H4C15	0.272827	-0.025025	0.0570141
CBLN2	0.27565	0.19182	0.0570145
RPLP0	0.122866	0.0268521	0.0570189
MYNN	0.122295	0.177067	0.0570356
SLC35B3	-0.106914	0.176516	0.0570494
NOTCH2NLB	-0.182944	0.157838	0.0570716
KHSRP	0.370671	0.224935	0.0570759
NEU3	0.308221	0.201904	0.057079
HYCC2	0.12964	0.356549	0.0570896
EOGT	0.0682308	0.0218504	0.0570961
OSBPL11	0.234965	0.135483	0.0571045
KCNH1	-0.412401	0.234136	0.0571341
TLCD5	0.339734	0.313716	0.0571501
WNK1	0.0919491	0.165365	0.0571947
TMEM8B	0.227272	0.00958209	0.0572021
NRDE2	0.172562	0.155531	0.0572514
FAM216A	0.239808	0.0517621	0.0572542
THAP9	-0.0267999	0.17906	0.0572561
SPDYE6	0.110335	0.212516	0.0572562
ZNF211	0.00529837	0.116388	0.0572566
CCDC174	-0.0991263	-0.0244633	0.0572709
DNAJC17	0.110206	0.271015	0.0572795
ZNF268	-0.0355954	0.0141733	0.0572868
CHAC2	0.328188	0.179872	0.0572886
MECP2	0.0347251	0.223049	0.0573128
SMIM19	-0.0971064	-0.134026	0.0573195
NPB	0.127406	0.0692909	0.0573248
CHPF2	-0.0709683	0.240768	0.0573316
DDX50	0.129855	0.129662	0.0573344
THBS3	0.172843	0.0228234	0.0573379
THOC5	0.167729	0.398905	0.0573767
CDYL	0.161387	0.120182	0.0573772
RPS6KA5	-0.104607	-0.0970502	0.0573853
METAP2	0.382405	0.06719	0.0574106
ZIK1	-0.353986	0.334152	0.0574244
GAREM2	-0.137081	0.139257	0.0574253
AKT1	0.177871	0.192408	0.0574512
EIF3D	0.0372865	0.0551463	0.0574817
BMP8A	-0.108767	0.0215982	0.0575052
HIKESHI	0.0496288	0.0548493	0.0575106
SLC12A4	0.145633	0.349557	0.0575328
SHLD1	-0.0554179	0.0721125	0.0575481
ZKSCAN1	-0.252263	-0.0868426	0.0575504
ARIH2	0.302544	0.173439	0.0575559
TK2	-0.0994782	-0.0114084	0.0575579
SPON2	0.14351	0.012138	0.0575697
TSPAN11	-0.174136	0.00270367	0.0575776
PGBD1	-0.0171135	0.225632	0.0575853
BEX1	0.257593	0.0992483	0.0576018
RGS5	0.251591	0.0504984	0.0576108
INTS6L	0.14975	0.0157248	0.0576125
NAIP	0.0293336	-0.0119438	0.0576378
ZNF625	-0.0372004	0.232717	0.0577258
CCNF	0.22954	0.259692	0.0577269
LDB1	0.410398	0.276853	0.0577684
H3C13	0.411797	0.143348	0.0578016
CHFR	0.101134	0.093225	0.0578044
INTS7	0.13176	0.10644	0.0578078
VPS26C	-0.170763	0.212541	0.0578156
EEF2KMT	0.263712	-0.10468	0.0578241
MRPL20	0.322059	0.230314	0.0578324
HSPA6	-0.167984	-0.0790884	0.0578338
DLST	0.39007	0.201518	0.0578374
ZBTB33	-0.0438545	0.142366	0.0578376
FREM2	0.177977	0.37232	0.0578546
ZNF569	-0.116466	0.13738	0.0578587
TIGD5	-0.0472296	-0.122837	0.0578742
COLGALT1	-0.00483101	0.205168	0.0578946
TGS1	0.305895	-0.099904	0.0579237
ULK4	0.150596	0.257725	0.0579318
HIC1	0.32274	0.304783	0.0579362
MAGEA12	0.299808	0.313294	0.0579439
COMMD5	0.0907779	0.0634891	0.0579589
PHF2	0.0931771	0.00993057	0.0579652
BCDIN3D	0.107818	-0.0537712	0.0579849
PARVB	-0.295454	0.0669182	0.0580166
BUD31	-0.081084	-0.04441	0.058021
GTSE1	0.141242	0.293693	0.0580379
HSDL1	0.132909	0.298935	0.0580382
EWSR1	0.20755	0.308431	0.0580459
CDCA7L	-0.132419	0.0837569	0.058048
UBE2O	0.0514515	0.116505	0.0580592
BICRAL	-0.216506	-0.0660997	0.0580664
INTS14	0.280699	0.00158027	0.0580887
RNASEH1	0.320388	0.212865	0.0581224
ZBED4	-0.0183986	0.191336	0.058125
CNTNAP3B	-0.0693832	0.225839	0.0581446
DTNB	0.146206	0.217277	0.0581456
INTS10	0.350594	-0.00584466	0.0581493
LRRC23	-0.452703	0.105984	0.0581499
MIS12	-0.0131473	0.325031	0.0581578
NCAPG	0.271822	0.260969	0.058164
POLD2	0.0236382	0.219323	0.058195
ZNF704	0.1689	0.137581	0.0581979
LPAR3	0.101283	0.260374	0.0582003
TCEAL3	-0.195605	0.278577	0.0582234
RAVER1	0.203981	0.132873	0.0582527
ADSS2	0.146392	0.116296	0.0582543
MIB1	0.142533	0.249085	0.0582567
ZNF441	-0.299225	0.0251668	0.0582628
MSI2	-0.0759374	0.111954	0.0582799
BAHD1	0.396016	0.234616	0.0582803
TRNAU1AP	0.0492164	0.17108	0.0582926
AKAP11	0.180237	0.112142	0.0582981
PRKCE	-0.174342	0.020096	0.0583251
ZNF280B	-0.0640491	0.0435114	0.058348
ANGEL1	0.371868	0.0520406	0.0583837
DESI2	0.0884495	0.184427	0.0583934
GBGT1	0.0387832	-0.104847	0.0584011
DOK5	-0.00231529	0.0993522	0.0584019
SIRPA	-0.361273	-0.0223172	0.0584209
MYBPH	0.178735	0.0184277	0.0584351
ESD	0.430502	-0.0368901	0.0584374
NBDY	0.0746372	-0.127546	0.0584407
CUTC	-0.0347887	0.0613414	0.0584587
PDIA6	0.15647	0.215813	0.0584671
FGF14	0.279141	0.0333675	0.0584686
SMC1A	0.204715	0.131458	0.0584812
EIF3I	0.120864	0.0293542	0.0584937
ZC3H4	0.170415	0.25814	0.0584995
APLP1	0.170844	0.163816	0.0585056
RSAD1	0.275799	0.16454	0.0585554
RASGRP3	0.166601	0.0610993	0.0586139
C8orf76	0.377091	0.0624436	0.058625
ABHD14B	0.0685816	-0.387937	0.0586274
CD320	0.443828	0.143588	0.0586333
PIGV	-0.0437737	0.0248974	0.0586354
SRPRB	0.22482	0.0318564	0.0586646
ACSL1	-0.23495	0.145489	0.0586767
FUT11	-0.544854	0.388301	0.0586944
RABGGTA	0.127578	0.116622	0.0587018
IGFBP5	0.119433	0.267632	0.058715
DONSON	-0.000606461	0.266215	0.0587217
ABCF1	0.286572	0.145975	0.0587316
FBXO44	0.223411	0.0245191	0.0587559
GTF2E2	0.39005	0.0359232	0.0587748
GPC3	0.297814	0.191886	0.0587835
ATP6V1H	0.147294	-0.0316213	0.0587898
ICAM3	-0.126289	-0.0833259	0.0587915
TMX2	0.186452	-0.0990667	0.0588027
GAB3	-0.299136	0.00289562	0.0588068
PTGER4	-0.0470188	0.00284088	0.0588081
KREMEN1	0.00222052	0.149214	0.0588101
PRH1	-0.0165348	0.170322	0.0588117
LYSMD3	0.222443	0.233338	0.0588431
MCM7	0.0370179	0.0669623	0.0588684
XAGE1A	-0.117427	0.271719	0.0588746
NCAM1	-0.226649	0.106943	0.0588937
AP3M1	0.0309096	0.243207	0.0589047
RSPH14	-0.135976	-0.0204645	0.0589261
NPHP4	0.1993	0.165667	0.0589416
H4C14	0.38291	0.0118583	0.0589535
PLCG2	-0.0535594	0.012615	0.0589651
OSCP1	-0.0928345	0.0922505	0.0589694
SMIM12	0.278527	0.175681	0.0589803
INTS13	0.132788	-0.0144259	0.0589885
AGPAT5	0.170596	0.104825	0.0589949
C12orf60	-0.128451	0.217357	0.0589985
ZNF518B	0.0442995	-0.022075	0.0590147
TAF9	0.466182	0.00498192	0.0590199
NPRL2	0.173384	0.11831	0.0590343
SFRP2	0.19143	-0.0670641	0.059045
KPNA5	0.233617	0.222279	0.0590649
CCDC181	0.0831643	0.0139451	0.0590713
KDM6B	0.11012	0.327556	0.0590716
RPL7	0.278736	-0.0580571	0.0590802
TPST1	-0.117516	0.249903	0.0590893
TMEM184C	0.0750528	0.18905	0.0590945
SENP2	0.0498271	0.329909	0.0590948
SKP2	0.213738	0.213244	0.0591177
VCF2	-0.0733745	0.224181	0.059138
MAMSTR	0.429239	0.0872617	0.0591417
FCF1	0.191566	0.302605	0.0591436
STX11	-0.120018	0.21865	0.0591444
ZWILCH	0.329512	0.287765	0.0591534
IFT27	-0.0952768	0.0209349	0.0591616
ZSCAN26	-0.167983	0.171162	0.0592108
CCDC107	0.019536	-0.0404116	0.059213
ZCCHC3	0.112437	0.167807	0.0592187
ZFP82	0.0714285	0.174464	0.0592269
BPTF	0.263937	0.239987	0.0592494
PUM2	0.118785	0.15711	0.0592581
UBALD2	-0.0879041	0.0325456	0.0592797
PRPF8	0.204812	0.211627	0.0592921
SRSF3	0.2843	0.337705	0.059295
CHST7	0.108277	0.169078	0.0593137
RND2	0.450196	0.291343	0.0593156
ADCK1	0.47304	-0.198387	0.0593166
PPARGC1B	0.118646	-0.0209081	0.0593202
IFT122	0.0910958	0.312929	0.059324
GRK2	-0.000970466	0.0660178	0.0593633
ITGA7	-0.0471962	-0.0971539	0.0593777
ZNF317	0.0653044	0.011293	0.0593864
FKBP8	-0.118673	0.20071	0.0593963
NSUN4	-0.0308968	0.283937	0.0594286
THSD8	-0.0985521	0.302402	0.0594755
BCL11A	-0.0523397	-0.0714387	0.0594847
LONP1	-0.0577619	0.0973962	0.0594857
RACK1	0.142877	-0.212805	0.0594905
OS9	-0.0442076	0.309525	0.0595074
NUDT21	0.296596	0.24341	0.0595121
ATP5F1E	0.0608854	0.0315053	0.0595168
AP3B1	0.307273	0.00913657	0.0595354
SLC27A3	-0.235275	-0.120726	0.0595792
RBPJ	0.0344326	0.396338	0.0595904
SELENOK	-0.0353228	0.0967416	0.0596051
LAMTOR3	0.0360351	0.0281022	0.0596343
YBEY	0.0962708	0.157875	0.0596383
RAMAC	0.0253525	0.078763	0.0596531
GLO1	0.242206	0.116159	0.0596629
ANGPTL2	0.00019565	0.364133	0.0596801
FHL1	-0.0312309	-0.0551891	0.0597134
CPSF6	0.366362	0.153803	0.0597179
HLA-DMB	-0.255711	-0.129459	0.0597246
PSIP1	0.270502	0.0999783	0.0597272
ZNF107	-0.274622	0.0847051	0.0597387
CHEK2	-0.0225299	0.17421	0.0597968
PLAT	-0.00161189	0.208807	0.0597973
ST7L	0.0136958	0.292997	0.0598039
SLC25A19	0.449685	0.100244	0.0598071
NFE2L1	-0.0513986	0.282864	0.0598579
MKLN1	0.0732057	0.0999258	0.059865
CHST2	-0.342159	0.162003	0.0598896
USP1	0.138448	0.174911	0.059897
NTAQ1	0.198363	0.100221	0.0599017
MFAP3	-0.0141398	0.144832	0.0599076
CATSPERE	0.0635451	-0.0396155	0.0599135
CDON	-0.0382169	0.199047	0.0599469
GAPDH	-0.376564	-0.0322527	0.0599682
CLCN5	0.362424	0.0444382	0.0600011
ANKS1B	-0.533885	-0.00115889	0.0600041
SLX1B	-0.228293	0.220993	0.0600095
TOE1	0.120638	0.0557901	0.0600213
ANKS1A	0.0579493	0.050292	0.0600217
PTPRCAP	-0.305636	-0.110378	0.0600248
EYA3	0.012096	0.245939	0.0601168
LAPTM5	-0.175428	-0.117783	0.0601183
CFL1	0.278334	0.122933	0.0601191
TIMP3	0.026995	-0.241307	0.0601193
CENPN	0.266246	0.228317	0.0601311
REEP4	0.333956	0.140722	0.0601363
SNX13	-0.144935	0.191884	0.0601383
DYRK1A	0.00227391	0.11356	0.0601423
HSP90AA1	0.311311	0.202416	0.0601733
NOMO3	-0.0727524	0.196736	0.0601902
ATOSA	0.00125167	0.221771	0.0602105
GMIP	-0.0569474	0.0971369	0.0602207
DHX36	0.254984	0.194863	0.0602515
ODF2	0.185057	0.3599	0.0602608
TLE5	0.227301	0.0789782	0.060262
NUDT22	-0.0897301	-0.0616307	0.0602764
TRUB2	0.295484	0.42577	0.0602808
ASCC2	-0.00913914	0.344719	0.0602867
MAN2A2	-0.044831	0.175191	0.0603007
PCCB	0.3373	0.140407	0.0603058
KLHL28	0.164085	0.095775	0.0603072
ELMOD3	-0.031956	0.343248	0.0603127
RPS6KB1	0.406802	0.164492	0.0603224
DUSP4	-0.0971378	0.0909098	0.0603358
ADORA2A	-0.0721703	0.133257	0.0603418
ARMC1	0.139383	-0.0011752	0.0603533
FBN2	0.223362	0.24411	0.0603784
NDUFS5	0.106009	0.0866257	0.0603808
RAF1	0.296526	0.228748	0.0603844
ASAP3	0.326677	0.200918	0.0603994
ANKRD26	0.142747	0.0402698	0.0604079
ARL8A	-0.155069	-0.146996	0.0604095
CC2D1B	0.0798268	0.265564	0.0604106
N4BP1	0.250413	0.136081	0.0604199
CADM1	-0.471027	0.202517	0.0604221
NKX2-5	-0.0875528	0.157415	0.0604315
CASP3	0.119244	0.232373	0.0604356
LTB4R	0.00519345	-0.0367264	0.060455
ARMCX4	0.235697	0.265079	0.0604578
RAB7A	0.22666	0.173731	0.060504
DMAP1	-0.155727	0.298258	0.0605095
ACLY	-0.0572086	0.200634	0.060515
KDSR	-0.222619	0.180051	0.0605309
PELI3	-0.0707921	0.16883	0.0605325
CBR4	0.433066	0.158431	0.0605347
MMP3	0.302808	0.236661	0.0605643
LAMP2	-0.142348	0.108256	0.0605745
FDFT1	0.253346	0.000735108	0.0605784
RAPGEF1	-0.109849	0.276493	0.0605856
C1QTNF5	0.188731	0.0157343	0.0606129
THOC7	0.163991	-0.0847202	0.060676
DERL3	-0.267101	-0.0725013	0.0607034
FIBP	0.0497773	0.125237	0.060712
AUTS2	-0.0782868	0.151609	0.060718
NEIL3	0.0815062	0.155919	0.0607228
MICAL3	-0.1762	0.348369	0.0607455
SYCE2	-0.00674354	0.17814	0.0607549
ZNF829	-0.15929	0.177424	0.0607789
MMGT1	0.0062178	0.243676	0.0607805
ASAP1	-0.130295	0.196178	0.0607893
ACIN1	0.256133	0.289386	0.0608076
DNAAF10	0.269987	0.0867396	0.0608105
SRPX	-0.131829	-0.1732	0.0608274
STRIP1	0.132076	0.23436	0.06084
NISCH	0.192879	0.212413	0.0608438
KIF3A	0.329247	0.0688771	0.0608657
GLIPR2	-0.131952	0.0762961	0.0608714
EME1	0.0470965	0.253442	0.0608801
ABCA8	0.253352	0.206269	0.0609025
DHX9	0.290299	0.119572	0.0609341
ATL3	-0.131143	0.247112	0.0609594
MAML3	0.174392	0.11978	0.060962
RPL9	0.119012	0.111587	0.0609637
HSPA2	-0.248065	0.0870046	0.0609641
ROBO2	0.181566	0.184412	0.0609816
SLC35B2	0.0318463	-0.00303314	0.0609827
WDR19	0.175977	0.256503	0.0609844
URM1	0.112963	0.265643	0.0610202
ARHGAP17	0.153126	0.114592	0.0610203
RASA4B	0.128343	0.0323709	0.0610255
TYW1B	0.513947	0.0156301	0.0610287
FNDC3A	0.221562	0.164249	0.0610331
CD302	0.0155355	0.0947175	0.0610436
PPIB	0.228503	0.0490967	0.0610574
TIMM29	0.197911	0.0986645	0.061058
DHX33	0.286603	0.244112	0.0610857
ALKBH8	0.252846	0.225568	0.0611071
TP53RK	0.228325	0.112093	0.0611142
APOBEC3H	-0.235351	0.0997532	0.0611381
CTSO	-0.207312	0.0964584	0.061212
ZMYM5	0.347011	-0.063291	0.061219
JSRP1	0.160666	0.146299	0.0612199
ARID5B	-0.152598	-0.0874006	0.0612364
RNASE10	-0.0303846	0.0689337	0.0612466
MSRB3	0.0584186	0.234838	0.061253
VPS37A	0.343396	0.0855808	0.0612581
RARG	0.26356	0.144829	0.0612609
ARID1B	0.306479	0.181513	0.0612699
IPPK	0.202542	0.280484	0.0612772
ANP32A	0.279122	0.221029	0.0613349
CHSY3	0.328626	0.223181	0.0613369
LAMA1	0.00445473	0.311838	0.0613399
MPC1	0.279618	0.0986809	0.0613766
PIGS	0.0955443	0.356006	0.0613788
GTF2A2	0.124656	0.256715	0.0613935
PRORP	0.336726	0.173335	0.0614228
ITIH4	-0.0293822	0.0366123	0.0614276
CSAG1	0.320468	0.282209	0.061465
PPM1D	0.104907	0.160772	0.0614672
ZNF396	-0.22537	0.00407797	0.0615
CRADD	-0.176796	0.224456	0.0615023
NFU1	0.283882	0.0755635	0.0615133
DEXI	0.241626	-0.0864493	0.0615177
COL1A2	0.342109	-0.0522123	0.0615706
TOPBP1	0.143158	0.223929	0.0615786
CCDC77	0.331322	0.191289	0.0615884
MAP1LC3A	0.216949	-0.242301	0.0616149
ANO5	0.217592	-0.0695294	0.0616225
PNMA8A	0.0876365	0.235928	0.0616305
KHDRBS3	-0.291776	0.00114816	0.061676
POLR2A	0.286802	0.267005	0.0616963
DCLRE1B	0.164897	0.138017	0.061698
IL1RAP	-0.291771	0.0926829	0.0617068
TMA7	0.150499	-0.0190015	0.0617151
TNC	-0.0487635	0.180212	0.0617205
BMERB1	0.120802	0.109337	0.0617212
AMIGO3	0.122365	-0.0590549	0.0617285
RDH11	0.276706	-0.00770732	0.0617309
FMNL1	-0.169639	-0.0233108	0.0617427
SPRED2	0.0786637	0.253043	0.0617516
MTX1	0.0996072	0.149253	0.0617826
PMPCA	0.44246	0.351896	0.0617995
ZNF425	-0.0620974	0.0315048	0.0618421
FOXK2	0.157131	0.321398	0.0618484
VCPKMT	0.175	0.00138787	0.0618486
ARK2N	0.125051	0.229902	0.0618581
ALPK1	-0.426204	0.208051	0.0618874
TMEM79	-0.422499	0.269709	0.061939
ZBTB10	-0.176475	0.105641	0.0619662
R3HDM1	0.391642	0.14981	0.0620026
PPIL1	0.232825	0.223421	0.0620062
TRIM27	-0.0499744	0.063053	0.0620522
RPS9	0.30525	-0.0565351	0.0620581
SAMD1	-0.022002	0.0410982	0.0621012
RAD21	0.168637	0.274849	0.0621582
ZNF668	0.0892297	-0.0443496	0.0621646
FAM234B	0.117256	0.281843	0.0621654
BRF2	0.216026	0.217849	0.0622071
CENPM	0.293989	0.236699	0.0622103
RPAP2	0.0361481	0.0731637	0.0622672
SH3PXD2A	0.0590253	0.264961	0.0622674
FAM89B	-0.240246	-0.0969101	0.0622679
MBD6	-0.129327	0.341293	0.0622698
BIRC5	0.252092	0.289564	0.0623047
HEXIM2	0.0975457	-0.16699	0.0623087
BLTP3B	0.00370189	0.115522	0.0623192
AZIN1	0.155073	-0.0385333	0.062331
LHX8	-0.240468	0.164757	0.0623445
AMN1	0.0180894	0.208691	0.0623457
PPTC7	0.0470302	0.0940081	0.0623614
ARNT2	-0.364377	0.125727	0.0623674
ZNF226	-0.128391	0.216748	0.0623713
DACT1	-0.00175115	-0.0238265	0.0623827
PROS1	0.0138986	0.191864	0.0624039
FYCO1	-0.00471075	0.0671029	0.0624096
MED11	0.0893861	0.189173	0.062424
NLGN4X	-0.224189	0.207977	0.0624523
LMX1B	0.273317	0.0575752	0.0624726
SLC36A1	0.212814	0.108666	0.0624938
SNRNP35	-0.204296	0.0548835	0.0625066
CYTL1	0.102517	0.0629643	0.0625091
KLHDC8B	0.275583	0.273404	0.062536
CILK1	-0.18676	0.115243	0.0625994
NIPSNAP2	0.0633223	-0.112347	0.0626018
INSIG1	-0.154534	-0.0440636	0.0626101
SPOP	0.23688	0.237782	0.0626803
PRELID3A	0.370866	-0.0510199	0.0626803
AP4M1	-0.0108504	0.15811	0.0627231
BTBD6	0.171036	0.0639024	0.0627509
TENT2	0.157176	0.011096	0.0627774
DHTKD1	0.154725	-0.00073569	0.062804
THRA	0.355643	0.0691492	0.0628189
ACAD11	-0.0116695	0.0331416	0.0628247
PAXIP1	0.156029	0.0885338	0.0628285
ITGA5	0.038377	0.335078	0.0628562
MMRN1	0.290522	0.143734	0.0628684
FAM161A	0.335861	0.291081	0.0629447
TRMT10C	0.418835	0.0802067	0.0629489
TMEM47	-0.164325	0.0505052	0.0629784
EFEMP2	-0.0807888	0.109428	0.0629891
PFAS	0.338353	0.314195	0.0629991
TMEM106A	-0.308058	0.142542	0.0630056
GCFC2	0.203404	0.163124	0.0630259
RRM2	0.342851	0.262914	0.0630323
B3GLCT	-0.0818528	0.226679	0.0630528
SH3BP1	0.157642	0.148904	0.0630644
B4GALNT1	-0.0611195	0.100486	0.0630736
ZNF79	-0.0362846	0.200394	0.0631017
CABIN1	-0.32362	0.279421	0.0631053
FAM13B	0.184788	0.000156496	0.0631072
ITPRIP	0.0522277	0.237835	0.0631302
CCDC7	0.078902	0.215828	0.063137
DOT1L	0.315327	0.226891	0.063146
MPV17L2	0.196176	-0.0731082	0.0631688
TCF19	-0.0641846	0.192763	0.06319
H2BC18	0.299864	0.07879	0.063195
ZNF14	0.0559483	-0.0126089	0.0632
CHKB	-0.114805	0.224303	0.0632091
EDC3	0.20787	0.238628	0.0632098
CASP2	-0.00052061	0.082354	0.0632348
LSM8	0.17112	0.0318553	0.0632582
RAB5B	-0.0259499	0.0973231	0.0632649
MPLKIP	0.181164	0.0545458	0.0632659
PRKN	0.0992556	0.182544	0.0632731
RRM1	0.248628	0.284216	0.0632804
LRRC17	0.143886	0.096066	0.0632858
FNDC1	0.150222	0.135297	0.0632957
GTF2IRD2B	-0.361998	-0.127241	0.0632978
COX7C	0.316143	0.0374159	0.0633
BTN2A1	-0.159284	0.0852654	0.063303
RAB4B	-0.230094	-0.0647147	0.0633047
CASD1	0.0609068	0.156172	0.0633064
ZBTB47	0.127275	0.193636	0.0633135
MAP1LC3B	0.138566	-0.0245705	0.0633394
KLHL18	0.298075	0.102406	0.0633454
ZNF618	-0.113436	0.289026	0.0633692
OSBPL1A	0.0695238	0.179146	0.0633799
ZNF746	-0.0966413	0.141418	0.0634023
ARID5A	-0.512754	-0.0250602	0.0634034
TADA1	0.204716	-0.00296207	0.0634159
MRPS18B	0.110516	0.0286835	0.0634241
GTPBP1	0.0282516	0.312653	0.0634297
ATP11B	-0.0206818	0.175917	0.0634638
ADIPOR1	-0.0472665	0.113826	0.0635034
HNRNPH2	0.36918	0.166098	0.0635269
CHAF1A	0.231522	0.20176	0.0635394
FANCM	0.272126	0.233895	0.0635421
OAZ3	0.0169015	0.315381	0.063544
XAGE1B	-0.103821	0.0553688	0.0635494
ANKRD12	-0.0201067	0.171548	0.0635787
ANP32B	0.241526	0.0772733	0.0636081
STMP1	0.152483	0.107228	0.0636138
CALML6	0.239668	-0.102863	0.0636279
MZT1	0.265911	0.242607	0.0636326
ORC6	0.433607	0.0262926	0.0636508
MBD4	0.310475	0.149409	0.0636559
MATCAP1	0.128781	0.271649	0.0636627
SAMD13	0.157002	-0.0530787	0.0636812
ROM1	0.179154	0.126949	0.0636915
EPOR	-0.139156	0.182392	0.063698
PFKM	0.328223	0.190386	0.0636999
ATF5	0.417134	0.210301	0.0637044
ANKRD45	-0.26045	-0.0103181	0.0637378
MANBA	0.00150299	0.27707	0.0637442
DTWD1	0.395327	0.152073	0.0637494
ULK3	0.17072	0.274798	0.063758
TMOD4	0.051496	0.277298	0.0637592
SFPQ	0.289223	0.176185	0.0637843
ZNF548	-0.210302	0.0929118	0.0638204
NRDC	0.0209689	0.167107	0.0638303
OSBPL6	0.0246815	0.165313	0.0638609
FBLN5	0.256038	0.188111	0.0638627
CDK2AP1	0.0757624	0.142816	0.0638662
TRIM45	-0.112796	0.234682	0.063891
NDUFB3	0.0879257	0.265021	0.0638969
ARL10	-0.244956	0.111756	0.0639105
HEATR5A	0.305097	0.196968	0.0639121
IFT74	0.221064	-0.160031	0.0639209
NPPC	-0.0722348	0.131303	0.063951
CHD8	0.327265	0.157778	0.0639691
GNE	0.150621	-0.0830591	0.0639758
GPSM1	-0.056778	0.199899	0.0639945
SYCE3	0.0298088	-0.094618	0.064003
DNAJC3	0.169756	0.178307	0.0640172
POLR3B	0.253653	0.128153	0.0640182
MAPK8IP2	0.409315	0.0534865	0.06403
CALU	0.0359751	0.289215	0.0640301
SRP72	0.286755	0.311778	0.0640459
HSPBAP1	0.171824	0.0725681	0.064066
GTF2IRD2	-0.18389	-0.0879112	0.0641137
CPEB3	0.333146	0.170218	0.0641309
MDGA1	0.146169	0.00183025	0.0641329
COPS6	0.195175	0.195926	0.0641387
INTS8	0.196523	-0.0622284	0.0641517
FXYD1	0.138802	0.0152227	0.0641556
ZNF365	-0.148306	0.119338	0.0641579
H4C8	0.0804382	-0.0372492	0.064161
NEK9	0.204637	0.0558376	0.0641626
MYO1G	0.166409	-0.0336586	0.06419
DGUOK	0.0525874	0.0517996	0.0642238
CENPT	0.192204	0.191352	0.0642373
FBXO38	0.113282	0.142166	0.0643323
PPFIA2	0.183734	0.220874	0.0643597
HP1BP3	0.0446598	0.219434	0.0644191
WIPI1	0.0634831	-0.0494411	0.0644235
PTTG1	0.0652301	-0.0544007	0.0644287
PUS3	0.251228	-0.0739936	0.0644372
TUBB6	0.247052	-0.0585625	0.0644449
AASDHPPT	0.360075	0.060971	0.0644921
SLC25A6	0.389736	-0.204802	0.064504
CHMP4A	0.314809	-0.00411177	0.0645229
COMMD4	0.208643	0.289889	0.0645459
DPF1	0.261077	0.273866	0.0645646
CEP44	0.174342	0.302356	0.0645726
ARL6	-0.250201	0.298809	0.0645917
FSAF1	0.390712	-0.16298	0.0645943
CDC73	0.255469	0.0303093	0.064604
GALNS	0.095556	0.152316	0.0646113
IPO8	0.157771	0.283917	0.064626
CDC5L	0.197672	0.151394	0.064627
TET1	0.256498	0.177619	0.0646328
MRPS7	0.293926	0.245417	0.0646465
JAK2	0.194047	-0.0116516	0.064647
MRPS28	0.136095	0.163496	0.0646491
TRAFD1	0.0229102	0.223905	0.0646504
UROD	0.266629	0.460732	0.0646853
GALNT1	0.170757	0.269146	0.0646886
NCAPG2	0.183713	0.301448	0.0646914
ZC3H11A	-0.0280735	0.1682	0.0646926
HAPLN1	0.308082	-0.0181317	0.0647014
ATP5F1B	0.448257	0.0465881	0.0647042
KLRK1	0.155566	-0.0674659	0.0647251
DOCK7	0.0929903	0.189906	0.0647257
ZNF777	0.157647	-0.0124743	0.0647368
IST1	0.165002	0.251986	0.0647737
OSTF1	0.298779	0.0625961	0.0647793
URB1	0.329643	0.1546	0.0647888
FLAD1	0.370901	0.197971	0.0647892
AP3M2	0.468585	0.184987	0.0647942
ORC1	0.159913	0.158611	0.064844
SHISA4	-0.220468	0.0741876	0.0648522
MAPK1	0.0473448	0.323514	0.0648963
YARS1	0.184947	0.1379	0.0649012
TOMM20	0.0954882	-0.0356586	0.0649032
APOBEC3D	0.0911508	0.092748	0.0649138
PRPF4	0.26092	0.23602	0.0649148
B3GALT6	0.255133	0.0337024	0.0649225
SPRTN	0.258207	0.108876	0.0649227
TEX10	0.388962	0.170163	0.0649501
ASH1L	0.195016	0.152772	0.0649736
MKRN3	0.0908989	0.114145	0.0649779
FBXW2	0.156556	0.451761	0.0649827
RGS19	0.091795	0.082225	0.0649909
SCO2	0.361881	0.150021	0.0650123
PIP4P1	0.248641	0.146306	0.0650443
CTNS	0.126115	0.275079	0.0650449
NGDN	0.434616	0.0866182	0.0650701
SMU1	0.360041	0.04948	0.0651074
LRR1	0.332657	-0.00384198	0.0651145
LRP2BP	-0.138585	0.195933	0.0651204
MAP2K2	0.28232	-0.0919375	0.0651424
GLT8D2	0.27259	0.275875	0.0651438
SNAP23	0.148786	0.390724	0.0651477
GGCX	0.111124	0.314318	0.0651668
ZNF550	0.0612472	0.00605612	0.0651701
CDK9	0.096185	0.373699	0.0651701
HOXD4	-0.338684	0.257399	0.0652087
GIN1	0.120357	0.23205	0.0652247
CIC	-0.0644454	0.266745	0.0652257
C1orf21	-0.150189	-0.112667	0.065228
ALOX5AP	0.0361197	-0.139279	0.065231
PTPN22	-0.314361	-0.109914	0.0652341
ELOVL2	-0.296052	0.190583	0.0652372
DPY19L4	0.0407801	0.116599	0.0652544
TNPO2	0.00319706	0.263523	0.0652556
GPR180	0.13365	0.358723	0.0652708
FAM98A	0.344396	0.383732	0.0652975
NAT16	-0.0848975	0.107292	0.0653309
ATP5PO	-0.0855332	-0.0707121	0.0653383
GYS1	-0.239246	0.36831	0.0653446
H4C3	0.174299	0.194011	0.0653535
FDXACB1	0.0213513	0.0406249	0.0653666
ABCB10	0.16555	-0.00208137	0.0653719
CIT	0.0648317	0.278245	0.0653759
PLD6	0.148114	0.183043	0.0654131
TUBA1B	0.187531	0.246659	0.0654322
EEF1B2	0.365112	-0.014912	0.0654377
CA11	0.320687	-0.0901162	0.0654548
NCAPH2	0.04486	0.351472	0.0654724
LCP1	0.137255	0.290594	0.0654952
GRK5	0.0733364	0.0819341	0.0655002
ROBO3	-0.185177	0.275284	0.065515
DMD	0.135781	0.0356208	0.0655256
LSM1	0.431919	0.188235	0.0655709
DDB1	0.342378	0.11744	0.0655828
CLN5	0.151361	0.26392	0.0656129
GSDME	-0.492993	0.278162	0.065613
CD1D	0.271509	-0.177421	0.0656208
CENPU	0.149739	0.140799	0.0656435
PCLAF	0.394095	0.140761	0.0656548
ECI2	0.173944	0.280031	0.0656622
CPSF7	0.11267	0.183225	0.0656669
RCC1L	0.202038	0.126638	0.0656777
MDC1	-0.134425	0.254904	0.0656955
KIF2C	0.119404	0.313931	0.0657485
B4GAT1	-0.0736294	0.135772	0.0657687
SRP19	0.447698	0.187004	0.0657856
AP4S1	0.363983	0.101844	0.0657882
GLG1	0.184774	0.237061	0.0657895
SMIM45	0.14343	0.132471	0.065812
ATP6V1D	0.233301	0.22034	0.0658251
DR1	0.107329	0.255995	0.0658478
DIS3L	0.149787	0.0594303	0.0658537
SLC25A4	0.39675	0.218725	0.0658842
UGT3A2	0.149095	0.120171	0.0658962
EML1	0.177249	0.0829755	0.0659044
RPL34	0.226886	-0.00617611	0.0659207
MYSM1	0.173611	0.188394	0.0659296
SHISAL1	-0.287537	0.045034	0.0659302
TUT4	0.271058	0.11599	0.0659452
MFN1	0.116854	0.285633	0.0659533
CBLL1	0.0706202	0.0890902	0.0659594
RIMKLB	-0.34729	0.181272	0.0659664
C9orf40	0.346617	0.0750556	0.0659819
B3GALT9	0.0772842	0.301742	0.0659998
ANKRD30B	0.128642	0.0575332	0.0660401
NAP1L1	0.228055	0.166155	0.0660429
PIGK	0.122358	0.23079	0.0660607
EIF4B	0.118576	0.22145	0.0661063
VCF1	0.414644	0.21629	0.0661095
FAM72D	0.130548	-0.0705025	0.0661158
CCDC154	0.021183	-0.106601	0.0661179
APOBEC3G	-0.347722	-0.0633597	0.0661739
INTS2	0.179571	0.236617	0.066174
SLC35E3	-0.0467853	0.321432	0.0661742
ADAMTS20	0.229733	0.034934	0.066203
ACAD10	0.00358435	-0.00378967	0.0662119
TIMM22	0.472792	0.355236	0.0662281
CEP135	0.243766	0.241871	0.0662443
SNRNP27	0.0630616	0.204064	0.0662538
MON1B	0.0708072	0.275023	0.0662824
FAM43A	0.141175	0.0920044	0.0662903
DCP2	0.241912	0.184135	0.0662986
CYTH4	0.161878	-0.0276984	0.066301
L3MBTL4	0.0601924	-0.00666385	0.0663152
GALNT16	0.216025	0.286013	0.066321
UST	0.12263	0.337713	0.0663326
FOXN2	0.150629	0.131394	0.066338
PRPF38A	0.261952	0.159823	0.06634
CAP1	0.226244	0.163598	0.0663477
RXRB	0.0545326	0.0614333	0.0663515
SDHAF3	-0.0655192	0.337208	0.0663567
ZNF491	-0.00767774	0.297619	0.0663573
TPGS2	0.154824	0.330791	0.0663777
ZNF839	0.15614	0.0554612	0.0663782
SREBF1	0.270902	0.166479	0.0663969
SMAD9	0.223056	0.194898	0.0664149
H2BC21	0.378928	-0.022742	0.0664248
SLC35G1	0.519513	0.163947	0.0664563
GPRASP1	0.331718	0.040173	0.0664712
ACYP1	0.363214	0.113365	0.0664806
SLC41A1	-0.0127635	0.193103	0.0665229
TIGAR	0.179591	0.372716	0.0665547
RIOK2	0.331024	-0.0282935	0.0665657
EIF4H	0.0141477	0.142612	0.066606
C3orf33	0.136303	0.0529508	0.0666284
TESK2	0.090074	0.0987923	0.066633
H2AC11	0.416607	-0.168149	0.066637
RELCH	0.0896961	0.204877	0.0666425
RNF182	-0.154877	-0.0651013	0.0666532
RPRD1A	0.409762	0.208864	0.0667237
MEN1	0.0567378	0.134276	0.0667407
PLA2G15	0.205587	0.303776	0.0667499
CRLF3	0.267871	0.0289172	0.0667657
C1QL4	0.000636403	0.190724	0.0667685
FBF1	0.198879	0.207459	0.0667851
ID3	0.555645	0.0461188	0.0667954
CCNI	0.0191503	0.0888504	0.0668101
CDCA4	0.300951	0.2664	0.0668196
HESX1	0.0900659	-0.0474421	0.0668298
JOSD1	-0.149399	0.228629	0.066837
NFX1	0.263796	-0.0109018	0.0668723
LTN1	-0.0463333	0.15231	0.0668819
NFATC1	-0.0310874	0.0489586	0.066882
ZNF76	0.203842	0.187191	0.0668889
CKAP2L	0.073294	0.274375	0.0669022
SGCB	-0.145121	0.205	0.0669439
LCTL	0.313447	0.199686	0.0669485
NASP	0.253258	0.191566	0.0669632
ACTR6	0.148844	0.265054	0.0669648
ZNF430	-0.037901	0.287538	0.0669784
STYX	0.323541	0.0205878	0.0669915
ATP6V1A	0.151623	0.122315	0.0669951
HNRNPA1	0.385469	0.0569063	0.0669995
RAPGEF6	0.0463872	-0.0184296	0.0670167
IL12A	-0.0724904	0.269014	0.0670527
SNX10	-0.285226	0.100503	0.0670563
CDKN1A	-0.15876	0.153479	0.0670765
APOO	0.160852	-0.121193	0.0670822
TBC1D10C	-0.103509	-0.0509096	0.0670839
POLR2M	0.101464	0.179039	0.0670896
ELOF1	0.0808615	0.159937	0.0671018
ANKRD46	-0.0117442	-0.0327797	0.067164
MTERF3	0.217834	-0.0390573	0.0671859
VANGL2	-0.00948527	0.142762	0.0672136
USP46	0.248455	0.227474	0.0672179
MOSMO	-0.0253685	0.0217889	0.0672495
ATP2B4	-0.101248	0.243849	0.0672596
SCARB1	-0.0421074	-0.0402768	0.0672761
ZKSCAN2	0.131564	0.194489	0.0672863
PHC1	-0.00748333	0.155412	0.0672865
MTRF1	0.249469	0.17645	0.0673015
INPP4A	0.233266	0.284755	0.0673244
ZRANB2	0.383195	0.185026	0.0673597
GDI1	-0.0443935	0.232934	0.0673636
KCNE5	-0.0726742	0.168458	0.0673667
SRPRA	0.304056	0.098787	0.0673673
RASA4	0.17388	0.0818893	0.067378
GK	0.0791982	0.0115757	0.0674192
EGR2	-0.225883	0.0393791	0.0674372
ATP6V0D2	0.157023	0.293133	0.067453
MYOZ3	-0.0852182	0.0869614	0.0674743
PMF1	0.147556	0.275495	0.067491
MAPK7	-0.115221	0.294579	0.0674931
LYPLAL1	-0.262228	0.0592964	0.0675005
EXOSC2	0.353539	0.379952	0.0675159
DCAF5	0.105308	0.287063	0.0675175
PTAR1	0.0173851	0.352624	0.067525
SDCCAG8	0.222086	0.108841	0.0675264
PIANP	0.334595	0.269994	0.0675391
VKORC1	-0.371959	0.256021	0.0676165
KDM2B	0.10611	0.254027	0.0676183
BRD4	-0.0536281	0.286605	0.0676658
KLHDC3	0.331818	0.213675	0.0676798
CCP110	0.109211	0.165852	0.0676913
SUZ12	0.161869	0.144716	0.0676941
PANK4	0.244794	0.270035	0.0677445
PEX14	0.351777	0.183745	0.0677696
METTL18	-0.0787129	0.0779252	0.0677811
NIF3L1	0.0632344	0.129449	0.0677816
PAQR6	0.164824	0.0587448	0.0677858
CZIB	-0.105184	0.268021	0.0678079
NPLOC4	0.0966534	0.223162	0.0678161
KIF15	0.302805	0.210771	0.067847
PSRC1	0.287065	0.271611	0.0678575
TNKS2	0.220867	0.180115	0.0679261
SF3A1	0.154167	0.250346	0.0679295
LARS2	0.375353	0.14136	0.0679444
QRICH1	0.254433	0.168669	0.0679667
CRTC2	-0.129735	0.0730742	0.067988
UTP23	0.194801	0.149227	0.0679888
HBP1	-0.0313162	0.20261	0.067999
HECTD2	0.175626	0.104019	0.0680003
COX15	0.138436	0.0445865	0.0680403
ARHGEF9	0.110363	0.0572639	0.0680758
ZNF843	0.0193228	0.0762992	0.0680992
SCUBE2	-0.12376	0.248666	0.0681094
HASPIN	0.267698	0.177966	0.0681212
SH3BP5L	-0.0923752	0.415635	0.0681275
DLL3	0.10577	0.0308039	0.0681544
AMOTL1	-0.00372206	0.20594	0.0681638
GLRX2	0.185493	-0.141231	0.0681741
RCHY1	0.034185	0.25894	0.0681867
TAF7	0.0815003	-0.189234	0.0682162
UNC45A	0.137673	0.249959	0.0682268
RPS29	0.422931	0.00347956	0.0682314
EMSY	0.220804	0.260977	0.0682361
FRY	0.0284887	0.165612	0.0682405
BASP1	-0.0521402	0.274818	0.0682451
GAB1	-0.174936	0.100785	0.068266
KIF14	0.249586	0.25584	0.0682758
SYNC	-0.222845	0.0711692	0.0682843
LYSET	0.203678	0.0690725	0.0682937
NUP42	-0.333023	0.0970809	0.0683044
CCDC188	-0.198341	-0.0814319	0.0683103
ORAI2	0.0310877	0.219331	0.0683117
THAP1	0.158734	0.18971	0.0683264
STAM2	-0.0367788	0.313033	0.0683381
BANP	0.311474	0.0678048	0.0683501
CBX5	0.107402	0.273654	0.0683576
MICOS13	0.0451786	-0.118004	0.0683924
H3C2	0.474366	0.176556	0.0684253
CXCR4	-0.489138	0.121564	0.0684305
ZSWIM7	0.523356	0.265973	0.0684365
TRPS1	-0.128932	0.368418	0.0684524
COMMD9	0.0690132	0.276215	0.0684639
NPTX1	0.322422	0.0874382	0.0684751
ZNF197	0.139239	0.175297	0.0685379
DHPS	-0.291028	0.0614351	0.0685553
SF1	0.2433	0.202016	0.0685752
WNT5A	-0.146674	0.186644	0.068592
NT5M	-0.265048	-0.0155943	0.0685921
SELPLG	0.0167278	0.0650992	0.0686051
RBM10	0.245464	0.140864	0.0686264
CIP2A	0.335862	0.251171	0.0686287
ERCC3	0.171928	0.355975	0.0686326
SDF2L1	0.425299	0.252369	0.0686517
DNAJB4	0.0226609	0.343216	0.0686527
SERF1B	0.198903	0.0423589	0.06867
DPYS	0.32935	0.0575161	0.0686725
CBLN3	0.204162	0.20574	0.068673
DPH1	0.248364	0.274351	0.0686836
SPATC1L	0.0303951	0.0338267	0.0687129
COL11A2	0.167839	0.104545	0.0687158
INSYN1	0.295472	0.124411	0.0687205
TNPO3	-0.0380039	0.0982397	0.0687253
TCHP	0.213937	0.165828	0.0687379
MAP6D1	0.0509358	0.204815	0.0687518
DPYD	-0.249048	0.153494	0.0687571
RPAIN	0.275718	0.107746	0.0687782
UBTD2	0.233346	0.0590402	0.0687963
SEMA6B	0.109662	0.06569	0.068804
PRPS1	0.211832	0.317773	0.0688089
ZNF324B	0.0881133	0.282838	0.0688515
GLI4	0.076935	-0.0256536	0.0688622
COX10	0.231315	0.241451	0.0688899
KNL1	0.29154	0.37418	0.0688968
HLA-DMA	-0.0269968	-0.282438	0.06891
TBRG4	-0.0259336	0.267025	0.0689545
WHRN	-0.0444278	0.213063	0.0689617
TERF2	0.346381	-0.060608	0.0689742
MAPK1IP1L	0.337815	0.134813	0.0689784
BABAM1	-0.0382995	0.317763	0.0689791
NAGK	0.061448	0.328611	0.068986
DNAJC13	0.0177784	0.272919	0.0689979
SLC35D1	0.244084	-0.00844229	0.0690153
CNTROB	0.104298	0.424239	0.0690189
PPIL2	0.126533	0.327785	0.0690372
RBM48	-0.0668505	0.136812	0.0690387
MAF	-0.337811	0.119113	0.069054
RRAGB	0.0545772	-0.0407467	0.0691591
MEX3B	-0.171948	0.272456	0.0691626
VPS4A	0.324673	0.00687119	0.0691911
DCTN1	0.168984	0.265601	0.0691914
ZNF85	-0.0747608	0.0570376	0.069195
OLFML3	0.182485	0.17539	0.0692022
ACBD3	0.137632	0.160934	0.0692188
BICRA	-0.0428718	0.230992	0.069227
GPAA1	-0.172042	0.202261	0.0692282
RFX7	0.170736	0.171464	0.0692296
ST6GALNAC3	0.147517	0.253666	0.0692481
ELFN1	-0.0395291	-0.121221	0.0692544
METTL2B	0.00711693	0.104638	0.0692577
FERMT2	0.392559	0.161418	0.0692676
JAK3	-0.0739511	-0.117679	0.069271
DDX5	0.270536	0.13585	0.0692752
EIF4ENIF1	-0.050318	0.117437	0.0692753
GTF2H1	0.141312	0.201259	0.069283
ELL	-0.0366521	0.18927	0.0693225
WDR48	0.106561	0.317775	0.0693587
RTF1	-0.0937498	0.387686	0.0693765
MSANTD4	0.286528	0.0530566	0.0693902
SMIM29	-0.449846	-0.0801744	0.0694076
SLC25A34	0.0439552	0.0347538	0.0694151
MEGF8	0.00325155	0.208793	0.069427
HUS1	-0.0980437	0.188871	0.0694396
IL10RA	-0.47592	0.0144623	0.0694452
FTSJ3	0.329893	0.230187	0.0694459
ARL13B	0.272894	0.154253	0.0694841
SMCR8	-0.0127419	0.290943	0.0694953
FZD8	-0.0358786	0.240517	0.0695008
NOX4	-0.0969794	0.151712	0.0695356
IGSF6	-0.224359	0.280387	0.0695368
SAT2	0.179726	-0.0239892	0.0695567
CLK3	-0.135096	0.0886433	0.0695833
NUP93	0.377305	0.171097	0.069584
LRRC40	0.293488	0.227542	0.0696076
ZFX	0.323117	0.0119765	0.0696207
EDC4	0.366702	0.276221	0.0696534
YPEL4	0.251669	0.153579	0.0696766
EIF3H	0.302966	0.0440999	0.0696805
CLPB	0.228408	0.176688	0.0697026
TP53I13	-0.0393276	0.190768	0.0697212
KCTD9	-0.0163415	0.195297	0.0697356
ZNF726	-0.0373502	0.210898	0.0697444
RPS3A	0.176391	0.026031	0.0697512
HOMER3	-0.295073	0.219979	0.0697563
AMZ2	-0.128146	0.159699	0.0697655
USP14	0.306851	0.222723	0.0697787
GLB1L	-0.211868	0.290552	0.0697901
TAF13	0.124205	0.301025	0.0698033
GLCCI1	-0.18338	0.197709	0.0698336
RRP36	0.316344	0.0889783	0.0698369
STAC3	0.240306	-0.109868	0.0698588
DRG2	0.173492	0.246746	0.0698761
NRXN3	-0.0384456	0.142587	0.0699418
BCAS2	0.229126	0.209124	0.0699591
FIRRM	0.226575	0.343159	0.0699929
DENND5A	0.130708	0.209403	0.0699983
C16orf95	0.266901	-0.0491217	0.0700067
METTL9	-0.0331091	0.388232	0.0700406
TASOR	0.0714766	-0.108968	0.0700545
BBS7	0.229991	0.211561	0.0700623
CUEDC2	0.1377	0.0399495	0.070088
PIGM	0.0247296	0.0944711	0.0700965
TBC1D9	-0.0542657	0.24014	0.0701023
MBTPS1	0.22404	0.393761	0.0701065
INIP	0.214959	0.343901	0.070124
MMP14	-0.0238865	0.16383	0.0701444
MOSPD2	-0.0599094	-0.0853047	0.0701489
CUL7	0.142502	0.278431	0.0701678
ZEB1	0.0528993	0.335557	0.0702005
TRMU	0.0465759	0.355494	0.0702147
POC5	0.0901498	0.174062	0.0702332
ZNF583	-0.0798871	0.0386378	0.0702539
RPS4X	0.563629	-0.237712	0.0702544
HAPLN2	0.271718	-0.0231995	0.0702757
BST1	-0.106423	-0.0824611	0.0702806
SPCS3	0.0301697	0.352229	0.0702873
ARMC8	-0.0182813	0.269919	0.0703066
GLE1	0.0783565	0.142075	0.0703192
DHFR	0.127606	0.0570922	0.0703538
HIVEP3	-0.274111	0.0885301	0.0703722
CEPT1	-0.00090044	0.175734	0.070431
POLR2B	0.214567	0.280203	0.0704414
TRIM68	-0.067272	0.105289	0.0704657
ZFAT	0.0424552	0.085377	0.0705014
ALG10B	-0.114304	0.103733	0.0705527
HAT1	0.27535	0.331289	0.0705958
GSTZ1	0.262309	-0.0522866	0.0706014
ANKFY1	0.173015	0.260533	0.0706282
ZC3H10	-0.0796906	0.186481	0.0706321
ATF6	0.12279	0.321504	0.0707123
NIPA2	0.0292784	0.293393	0.0707209
WDR25	0.208232	0.0333332	0.0707562
ZC3H11C	0.215486	0.19921	0.0707828
NLRC4	-0.232651	0.0245986	0.0707932
TMEM116	-0.152298	0.11792	0.0707957
CBX3	-0.0707395	-0.0177798	0.0708111
COX8A	0.319742	0.0645356	0.0708115
FAM171B	0.292866	0.186823	0.0708131
NUDCD3	-0.243566	0.252123	0.0708258
NR1I3	0.102277	0.32958	0.0708328
S100A1	0.236266	0.174019	0.0708553
ANGPTL6	-0.0620373	0.156214	0.070896
ARPC2	0.0374663	0.322903	0.0709151
UBE2W	0.0601754	0.118517	0.0709211
MRM2	-0.100169	-0.0688302	0.0709239
BNIP3	-0.415563	0.165556	0.070935
ADH5	0.0869686	0.274683	0.0709751
GNG11	-0.0901964	-0.0283859	0.0709934
SLC25A5	0.517315	-0.0307295	0.0710106
PLOD1	0.280037	0.244814	0.0710265
ASAH1	0.25961	0.160217	0.0710656
PRKCSH	-0.156432	0.12283	0.0710931
BRCA1	0.144362	0.22138	0.0710952
MTHFD2	-0.0511436	0.105921	0.0711297
AP1G1	0.138195	0.312778	0.07113
CAMSAP2	-0.0324996	0.293426	0.0711308
MAPK12	0.161212	0.339224	0.0711381
FANCI	0.147022	0.293379	0.0711474
FRMD6	-0.168852	0.413654	0.0711814
CTSF	0.180602	0.156885	0.0712016
MAP9	0.22748	0.22234	0.0712054
SLC25A32	0.214771	-0.0132277	0.0712084
MAN1A2	0.023527	0.303846	0.0712118
DHDDS	0.244095	0.388294	0.0712259
EZH1	0.191347	0.17104	0.0712267
TUBA8	-0.0634133	0.235026	0.0712654
CREB3L2	0.0132385	0.258633	0.0712778
GNL1	0.180728	0.200757	0.0712933
SEL1L	0.0452239	0.181473	0.0712972
ATOH8	0.21279	-0.0535794	0.0712996
ZNF530	-0.0666758	0.00478515	0.0713565
MTHFSD	0.0436	0.133436	0.0713626
ZMAT1	-0.318057	-0.0349243	0.0714234
JAM2	0.0088549	0.219828	0.0714494
BCL6	-0.131432	0.268547	0.0714913
NARF	-0.18128	0.396788	0.0715353
COL3A1	0.407631	-0.087355	0.0715394
RPTOR	0.0300754	0.262565	0.0715433
CENPE	0.373299	0.266827	0.0715676
XPR1	0.230876	0.317758	0.071581
TRPM3	0.228098	0.0699636	0.0715973
RNF19A	-0.104973	0.237042	0.0716085
FKBPL	0.0227065	-0.0616684	0.0716212
SARM1	0.105397	0.0585143	0.0716603
PEX12	-0.0207945	0.157096	0.0716604
RPL15	0.0409327	-0.0297226	0.071665
DCAF7	0.17321	0.229464	0.0716671
ARFGAP3	0.0118422	0.244688	0.0716731
PGAP1	0.0103262	0.111156	0.0716873
TMEM131	0.0828516	0.29693	0.0716888
DCTN5	0.0735473	0.426927	0.0716981
NAT14	0.100714	0.181239	0.0717205
GPATCH3	0.192056	0.207822	0.0717502
TERT	0.180491	0.0507422	0.0717506
HSD17B6	0.146815	0.119166	0.0717621
RPL18A	-0.00117734	-0.0275529	0.0717874
EDA2R	-0.156193	0.190671	0.0718228
ZNF331	0.155076	0.327414	0.0718257
ZFP69B	0.157853	0.296863	0.0718297
CPEB1	-0.327296	0.254105	0.0718726
UPB1	-0.183735	0.0347891	0.0718877
TIGD7	-0.177343	0.140206	0.0719024
MDM4	0.165651	0.158906	0.0719432
NR4A2	0.174436	-0.126838	0.0719505
CHST14	-0.481251	0.200857	0.071988
TWIST2	0.275184	0.138591	0.0719891
PBX3	0.236537	0.238085	0.0720185
DZIP1L	0.18218	0.341085	0.0720389
GSTM4	-0.137268	-0.0372197	0.0720399
ATP6V1C1	0.101203	0.158912	0.0720732
MRPL9	0.27317	0.154926	0.0720747
WWP2	-0.0314922	0.16245	0.0720849
PRMT5	0.383643	0.179111	0.0721045
FOXF2	-0.333824	0.140448	0.0721074
MAP2K4	0.20586	0.338993	0.072114
BNIP3L	-0.428563	0.216783	0.0721263
LRFN5	0.210777	0.297472	0.0722001
KIFAP3	0.158093	0.017296	0.0722025
KMT2E	-0.13198	0.100507	0.0722068
GINS2	0.362789	0.14066	0.072213
SMC2	0.2247	0.26652	0.0722258
SUPT16H	0.295766	0.106527	0.0722712
RPL29	0.250216	-0.106496	0.0722838
NAIF1	-0.29535	-0.038115	0.0722924
AIM2	0.16628	-0.122905	0.0723019
ZMYM6	-0.0441327	0.184175	0.0723057
NBPF14	0.0832455	0.106945	0.0723157
RAD54L2	0.124089	0.164342	0.0723405
CERS4	0.0129467	-0.0222006	0.0723567
TMEM119	0.0450992	0.0301716	0.0723853
MPHOSPH9	0.0893776	0.336396	0.0724013
IGFBP2	0.0769951	0.168709	0.0724835
BAHCC1	-0.136228	0.0460106	0.0724845
CNOT4	-0.195696	-0.00422709	0.0724951
HSD17B1	0.359928	0.331396	0.0725097
HS1BP3	0.19436	-0.0182059	0.072518
GMFG	-0.0271673	0.0188223	0.0725238
TUBGCP5	0.233679	0.157425	0.0725417
CPEB4	-0.0897904	0.318919	0.072547
CAPZB	0.342719	0.212077	0.0725655
HMBOX1	0.0186594	0.201659	0.0725762
KREMEN2	0.426288	-0.0223167	0.07258
SMAD4	0.102654	0.264362	0.0726422
WDR54	-0.148263	0.226681	0.0726439
CDH13	-0.176072	0.181448	0.072665
LZTR1	0.0367384	0.237511	0.0727083
ACAP1	-0.243219	-0.101933	0.0727327
UBIAD1	0.311679	0.050121	0.072752
NGLY1	0.0680871	-0.0787751	0.0727705
ZNF316	-0.180759	0.135499	0.072791
PSMC1	0.330275	0.328879	0.072818
CYB5R1	0.0220996	0.302667	0.0728199
OGDH	0.0432425	0.138761	0.0728279
ATP13A1	-0.0278422	0.0560064	0.0728307
ELP2	-0.0166483	0.206965	0.072879
SLC16A2	0.424197	0.230007	0.0729267
ALDH6A1	0.209407	0.119276	0.0729276
HYLS1	0.0708447	0.143692	0.0729402
SLC26A4	-0.117271	-0.092121	0.0729683
SON	-0.0993929	0.227881	0.0729692
LYRM9	0.10294	0.132995	0.0729717
EFTUD2	0.17702	0.255098	0.0730098
UBQLN1	0.23567	0.228156	0.073015
SF3B2	0.168332	0.0471676	0.0730226
NLGN2	0.200549	0.304335	0.073054
GABRD	0.305107	-0.0173321	0.0730618
HNRNPR	0.328047	0.263643	0.0730938
TTC14	0.135209	0.241736	0.0731029
PC	0.210396	0.418055	0.0731176
IRAK4	-0.314799	0.249482	0.073123
TMEM121B	-0.181146	0.0707234	0.073128
C8orf48	-0.17494	0.277379	0.0731423
HMGN2	0.324175	0.188351	0.0731487
FAM200B	0.206265	0.146277	0.0731888
XPC	0.13766	0.142821	0.0732072
THY1	0.0255304	0.148317	0.0732298
ANGPT1	0.34948	0.12373	0.0732767
EMC1	0.299759	0.308297	0.0732932
FAM53B	-0.0711456	-0.0473665	0.0732974
MAU2	0.025768	0.27234	0.0733226
GPATCH2	0.191249	0.0709975	0.073337
ADO	-0.0578012	-0.0167736	0.0733426
HMGN3	0.373405	0.289977	0.0733468
TRAPPC13	0.218905	0.244701	0.0733574
YRDC	0.163741	-0.0268929	0.0733581
EIF1B	0.231182	-0.182308	0.0733751
ITGAE	0.22511	0.323173	0.0733981
ACSS1	-0.0306736	-0.183989	0.0734019
UHRF1	0.300858	0.192626	0.0734164
CNEP1R1	0.0314474	0.203644	0.0734196
POMP	0.28956	-0.0264722	0.0734224
HAPSTR1	0.0945083	0.309021	0.073423
PDGFRB	0.296356	0.0620303	0.0734527
SLC6A15	-0.0225114	0.238046	0.0734605
PTCH2	0.243198	0.308439	0.0734641
DKKL1	0.322226	0.131626	0.0734697
C12orf76	0.268419	0.155057	0.0734839
PRR11	0.106409	0.285355	0.0735128
ANXA5	-0.0809539	0.276656	0.0735181
KPNB1	0.331769	0.201254	0.0735358
VMA21	-0.0431287	0.186735	0.0735387
HTRA3	-0.033789	0.176598	0.0735595
NARS1	0.221514	0.205877	0.0735851
TMEM263	0.0311955	0.377074	0.0735998
PAG1	-0.393568	0.110258	0.0736061
PRKAB2	0.0747469	0.214375	0.0736353
TMEM241	0.194008	0.357225	0.0736383
CROT	-0.0928177	-0.00761468	0.0736463
DIPK1A	-0.227676	0.0879893	0.0736824
SMN1	0.349884	-0.0787446	0.0736836
SLC6A17	-0.154595	0.134922	0.0737044
TAF2	0.359563	0.280198	0.0737128
SEC11C	0.101941	0.0782176	0.0737258
CFL2	0.451953	0.301428	0.0737334
DTX1	-0.436768	-0.141195	0.0737874
KCTD17	0.0994274	0.270728	0.0738148
SNRNP40	0.372955	0.199549	0.0738494
MAPT	-0.014158	0.146281	0.0738802
TAPT1	0.0655667	0.1305	0.0738923
CEP78	0.399362	0.269185	0.0739169
PRR14L	-0.0180626	0.241844	0.0739523
NDUFV3	0.300581	0.180513	0.0739565
ATP6V0B	-0.0529835	0.0719892	0.0739636
NOP10	0.149765	0.345243	0.0740007
FHOD1	0.257627	0.21188	0.0740309
CCDC169	0.00979718	0.101188	0.0740741
HIP1	-0.198285	0.176109	0.0740799
EPM2AIP1	0.240821	-0.180354	0.0740851
RCOR3	0.0653456	0.129521	0.074097
LMLN	-0.135411	0.181879	0.0741284
HNRNPDL	0.19705	0.23952	0.0741446
ETFBKMT	-0.0990237	-0.041525	0.0741569
DISC1	-0.0613	0.219277	0.0741597
REV3L	0.188722	0.053754	0.0741666
APBA1	0.12939	0.188146	0.0741752
GPRIN3	-0.174119	-0.0146383	0.0741892
PPT2	0.150214	0.292087	0.0741947
GPR89B	-0.117588	0.224482	0.0741983
MYL6B	-0.232596	0.0962584	0.0742325
STARD3NL	-0.257763	0.120309	0.074315
RNF8	0.246118	0.0422555	0.0743251
MDM1	0.126077	0.220371	0.0743287
BIRC7	0.170094	-0.119529	0.0743542
MAP1A	0.359608	0.101544	0.0743692
NOCT	0.18593	0.290548	0.0743801
RNF25	0.27774	0.257857	0.0743877
HERC1	0.283756	0.168543	0.0743914
TTL	0.140835	0.202893	0.0744022
TTBK2	-0.304887	0.355606	0.0744107
ZBED6	-0.0590319	0.255385	0.0744123
MARK1	0.0727679	0.0886591	0.0744608
MAGED4B	-0.0719109	0.284032	0.0744636
C3orf38	0.37671	-0.0609316	0.0744797
ARMH1	0.00420936	-0.0187032	0.0744982
TECPR1	0.135263	0.242436	0.0745121
UBE2L3	0.151562	0.257936	0.0745167
GFI1	0.0923767	0.111921	0.0745337
UBE2T	0.208827	0.13223	0.0745553
PNOC	0.255833	-0.074636	0.0745764
EXOSC10	0.291231	0.282235	0.0745919
TMEM109	-0.00169501	0.166625	0.0745932
LRRN4CL	-0.185657	0.173754	0.0745963
SAP30	-0.125085	0.109769	0.0746246
CCT6B	-0.327719	-0.126354	0.0746407
NDC80	0.295326	0.241596	0.0746436
TMA16	0.306546	0.124433	0.0746889
DISP1	-0.236989	0.325613	0.0746986
ATP5MF	-0.0558984	-0.0616894	0.0747324
KIF5C	0.207575	0.141836	0.0747397
RPL19	0.021809	-0.107753	0.0747564
TMEM67	0.0806217	0.0481957	0.0747729
ACTR3B	0.297455	0.192351	0.0747838
SSH1	-0.120927	0.174274	0.0748109
SASH1	-0.158408	0.146251	0.0748194
SPAG7	0.33775	0.242218	0.074854
PLEKHA4	0.063857	-0.042519	0.0748698
C1D	0.284617	0.283675	0.0748983
MAST3	0.04194	-0.0529023	0.0749008
ZC3H6	-0.348845	0.0762247	0.0749094
ST8SIA1	-0.180826	0.0173214	0.0749287
RBMS3	-0.063545	0.244089	0.0749374
NOL9	0.299109	0.209698	0.0749501
TXNL4B	0.273374	0.245116	0.0749566
SWAP70	0.356754	0.194611	0.0749679
MRPS18C	0.339159	0.320699	0.0749774
TOGARAM1	0.0950833	0.081355	0.0750177
SPATA6	-0.0748918	0.191964	0.0750235
VAMP1	0.114276	0.0895103	0.0750693
ZFP37	0.168162	0.273777	0.0750808
IL27RA	0.0948345	0.115793	0.075093
SRP9	0.180463	0.256833	0.0751123
ATP6V0E2	0.154602	0.109334	0.0751658
ANKRD28	0.0670235	0.154612	0.0751805
CTDSPL2	0.0283936	0.26657	0.0751867
CACYBP	0.336308	0.174609	0.0752094
TRMT10A	0.122034	0.180508	0.0752306
LMF1	-0.126494	-0.236344	0.0752736
NRG2	-0.318408	0.165811	0.0752805
PPP6C	0.0962613	0.19843	0.0752899
TMEM64	-0.0212757	0.245508	0.0752955
PAQR4	0.246379	-0.183844	0.0752981
BTF3L4	0.200872	0.299284	0.0753168
ARL6IP5	0.0624498	0.00564382	0.0753201
CLK2	0.191027	0.199969	0.0753207
SLC26A2	-0.197516	0.139405	0.0753211
USO1	0.298757	0.0959589	0.0753326
SPG21	0.194232	0.0952513	0.0753346
RFXAP	0.506794	0.152222	0.0753697
HNRNPK	0.251249	0.13857	0.0753784
GALNT2	0.133138	0.263116	0.0753958
H4C11	0.193136	0.001273	0.0754094
SNAP47	0.0303986	0.278147	0.0754363
ANXA2R	0.0758393	0.114472	0.0754548
MGP	0.331875	-0.020706	0.0754645
LCMT2	-0.0368617	0.136667	0.0754939
MLH1	0.32252	-0.0506725	0.0755015
ATF7	0.0944498	0.194399	0.0755126
GPR19	-0.141372	0.149399	0.0755148
NAV1	-0.0539843	0.188194	0.0755245
PALM	0.219177	-0.0260856	0.0755327
TLE4	-0.065671	0.239795	0.0755455
H4C1	-0.0778885	0.212482	0.07558
GPN3	0.249495	0.305473	0.0755813
MCM3AP	0.133782	0.261042	0.0756147
NCOA1	0.207301	0.275694	0.0756305
VPS28	-0.235665	0.115214	0.0756465
RPS17	0.246186	0.187945	0.0756527
TXNDC16	0.301363	0.171592	0.0756774
RPLP1	0.424625	-0.0309896	0.0756826
NECAP1	0.152652	0.264528	0.0756941
ARHGEF11	0.0380209	0.187911	0.0757022
SFRP1	0.197386	0.210092	0.0757463
SEC61B	0.272301	0.178887	0.0757675
LTB4R2	0.0821982	0.0946503	0.0757892
ADAMTS10	0.292509	-0.0899268	0.0757951
MMP2	-0.0670275	0.326639	0.0758541
MAP7D3	0.121407	0.0571612	0.075869
BRD10	-0.0289204	0.147186	0.0758738
RPL38	0.315292	-0.0650064	0.0758847
BMP8B	-0.224923	-0.26901	0.0758877
CLDN15	0.133375	-0.136467	0.0759052
EXTL3	0.0575367	0.327767	0.0759145
CDK5R1	-0.201478	0.223679	0.0759159
GSPT2	-0.129133	0.0328667	0.0759313
CDK5RAP2	-0.00612455	0.391244	0.0759621
GBX2	0.18067	-0.0185257	0.0759824
ERCC6L2	0.211285	0.263562	0.0760021
TRA2B	0.265515	0.299703	0.076041
EEF1G	0.267327	-0.00366327	0.0760437
SACS	-0.191374	0.310967	0.076087
TP53INP2	-0.0985468	0.218856	0.0761376
CENPS	0.165112	0.236812	0.0761442
TMED10	0.220501	0.198316	0.0761464
ADAM22	0.257285	0.0123811	0.076166
ESCO2	0.252555	0.171531	0.0761759
PRUNE2	0.0914576	-0.102361	0.0761826
GTF2H2	0.281391	0.13022	0.0761862
MAGED4	-0.0132663	0.261039	0.0761902
GIMAP2	-0.230073	-0.19367	0.0761906
G3BP2	-0.0781877	0.342497	0.0762458
SRD5A3	0.0650964	-0.00208597	0.076248
CAMTA1	0.320034	0.0568534	0.0762652
MMACHC	0.0813357	0.101899	0.0762682
DBF4	0.242915	0.0217922	0.0762752
DPH5	0.349676	0.0186595	0.076277
POT1	-0.115157	0.194367	0.0763016
CALHM2	0.437161	-0.05231	0.0763145
PREPL	0.323051	0.172938	0.0763206
CYLD	-0.172926	0.233536	0.0763315
PFDN5	0.0543599	0.197833	0.0763703
ARL2	-0.0614109	0.0151496	0.0763756
RAB31	0.0723263	0.118314	0.076388
PRDM15	0.0534483	0.159472	0.076398
P2RX6	0.105926	0.00790167	0.0764253
CYTIP	0.205726	-0.137392	0.0764283
TRIP11	0.252704	0.172942	0.0764539
DDX49	0.177171	0.117145	0.0764591
HNRNPA2B1	0.238666	0.179963	0.0764695
PDE4A	0.359559	0.0511342	0.0765374
CPQ	-0.134944	0.414093	0.0765515
USP32	0.208435	0.317078	0.0765575
TCF12	0.0594996	0.0775565	0.0765632
CYB5RL	0.0282813	0.246133	0.0766008
RASSF2	-0.438347	0.172228	0.076618
CCAR2	0.288283	0.21891	0.0766191
NLRP3	-0.32699	0.11516	0.0766384
FKTN	0.167493	0.210047	0.0766678
RANBP9	0.236769	0.0405754	0.0766767
DNAJC28	0.118108	0.286546	0.0766815
SIPA1	0.0292528	0.210465	0.0766934
ST6GALNAC6	0.2274	0.183771	0.0767073
KDM4A	0.0911271	0.169046	0.0767248
EXOC2	0.181872	0.0672737	0.0767297
TCEA2	-0.267729	0.0172294	0.0767759
UHMK1	-0.131338	0.288198	0.0767961
ZCCHC7	0.22467	-0.338885	0.076807
MAX	0.315554	0.0451915	0.076821
SLC25A33	0.254201	-0.0792306	0.0768334
ZNF512B	0.118872	0.0779889	0.0768443
HTD2	0.0739577	0.11699	0.07689
NAGLU	-0.21213	-0.0252702	0.0769024
UBLCP1	0.173976	-0.0257499	0.0769099
SLC39A9	0.0825775	0.0717975	0.0770194
MFAP1	0.160382	0.220753	0.0770368
RASSF8	-0.279207	0.169666	0.0770415
ZNF136	-0.199961	0.13574	0.0770481
CYB561D1	-0.127664	0.308142	0.0770581
PRPF3	0.169529	0.245368	0.0770786
NOTCH4	0.310857	-0.138374	0.0770878
TMCO1	0.0528116	0.163236	0.0770881
ZNF236	-0.00885584	0.140494	0.0770964
ZNF45	-0.0667777	0.0907826	0.0771057
SETX	0.0866647	0.168276	0.0771113
VPS8	-0.033461	0.174023	0.0771314
SMCHD1	0.259769	0.210633	0.0771604
CLSPN	0.306358	0.282866	0.0771772
BACE1	0.0826452	0.170342	0.0771923
CNOT9	0.213681	0.379948	0.0771959
PPP1R7	0.386781	0.188207	0.0771968
FBXO33	0.39463	0.230279	0.0771989
WDHD1	0.29122	0.253255	0.0772235
C1QTNF2	-0.216269	0.154296	0.0772313
RRM2B	-0.206934	0.205392	0.0772448
ANKRD13D	-0.0168525	0.190879	0.0772489
GRK4	-0.105097	0.254327	0.0772701
HDGFL3	0.0902462	0.122695	0.0772765
ZBTB22	-0.0435034	0.108418	0.0772892
ACTR10	0.194525	0.0265737	0.0772949
PPP6R2	0.220186	0.223906	0.0773392
PDGFRA	0.30609	0.112576	0.0773473
PCM1	0.249903	0.0305675	0.0773516
SLC43A3	-0.413509	0.10548	0.0773539
SH3PXD2B	0.261638	0.0193081	0.0773719
MCHR1	0.334536	0.237834	0.0773738
CREBL2	-0.112106	0.117624	0.0773781
JRK	0.148936	0.172486	0.0773847
USB1	0.443535	0.414426	0.0774125
VRK1	0.326851	0.0508428	0.0774217
WNK3	0.230246	0.259193	0.0774378
GALK1	-0.0697237	-0.0107433	0.0774493
ZNF436	0.0126162	0.211784	0.0774534
HIBCH	0.391251	-0.26774	0.0774655
ST8SIA2	-0.127894	0.22167	0.0774943
CNPY3	-0.124941	-0.0423107	0.077506
ZSCAN30	-0.0466665	0.399737	0.0775109
IP6K1	0.226361	0.191285	0.0775196
MON1A	0.410947	-0.0127782	0.0775628
EVC	-0.124077	0.372001	0.0775643
C5orf22	0.0544173	0.053899	0.077579
ATRN	-0.141544	0.415864	0.0776173
RPSA	0.442187	0.12682	0.0776402
SUFU	0.11985	0.233617	0.0776466
RAB36	-0.0525778	0.106453	0.0776617
LINGO2	-0.0943453	0.117379	0.0776977
ENO1	-0.121055	0.30275	0.0777109
ZNF879	0.0755104	0.136941	0.0777209
HRK	0.239068	0.0875617	0.0777237
CNTN1	-0.106984	0.152142	0.0777273
APBA2	-0.222332	0.225863	0.0777406
ALAD	0.0559798	0.295268	0.0777719
MFSD5	0.061358	0.159903	0.0777849
TAOK3	-0.00101991	-0.180027	0.0777965
VEGFB	-0.427675	0.0281171	0.0778002
FOXN3	-0.11422	0.165917	0.0778018
MRC2	-0.144348	0.344395	0.0778351
GPR37	-0.14828	0.139984	0.077843
DHRS4	0.296093	0.0173659	0.0778439
NVL	0.0996932	0.230337	0.0778469
UQCR10	0.172827	0.274473	0.0778699
MIA3	0.197772	0.245243	0.07788
PHF21B	0.369164	0.310961	0.0778982
PTGR3	-0.0021628	0.360273	0.0779095
MDH2	0.304175	0.0497022	0.0779251
METTL14	0.128176	0.353078	0.0779362
FAM200A	-0.324704	-0.0163176	0.077938
DCAF8	0.352513	0.179526	0.0779835
GPD1L	0.296356	-0.0515605	0.0780008
MSL1	0.0743016	0.210515	0.0780385
ZNF586	0.0612787	0.0576722	0.0780746
SLC25A42	0.178944	0.24058	0.0780753
CHST1	-0.117308	0.220229	0.07808
THAP6	0.0166691	0.212799	0.0781217
HERPUD1	-0.0603153	0.0148392	0.0781663
RFT1	0.264708	0.130192	0.0781812
CD79A	-0.193288	-0.0354393	0.078219
SNX11	-0.124375	0.314414	0.078241
CDCA2	0.118503	0.152286	0.0782859
NES	0.296941	0.00499947	0.0783063
TMX1	0.175752	0.319835	0.0783106
ALX4	0.164306	-0.121911	0.0783125
PPP1R10	0.108868	0.161867	0.0783284
ELAVL1	0.269148	0.184306	0.0783349
FXR2	0.249581	0.391715	0.0783553
DUS2	0.526456	0.225887	0.0784222
TMEM11	0.360461	0.172543	0.0784278
GJA3	-0.143491	-0.0241743	0.0784359
SH3BGRL	-0.0106409	-0.0774496	0.0784415
RIPOR2	-0.375449	0.0420029	0.078523
NXT2	0.0299259	0.405459	0.0785257
BRMS1L	0.421825	0.218355	0.0785343
MSC	-0.337534	0.0513347	0.0785383
LRCH3	0.0651232	0.288411	0.0785506
SULF1	-0.259816	0.27632	0.0785741
MEOX1	0.411635	0.215136	0.0785776
ASNSD1	0.217549	0.206659	0.0785988
TARDBP	0.289937	0.307217	0.0786004
SUSD5	0.372791	0.258218	0.0786014
CENPC	0.200463	0.206035	0.0786034
NBPF12	0.106742	0.232716	0.0786146
BLOC1S2	0.164047	0.228945	0.0786236
FAM32A	-0.115102	0.207644	0.0786379
OSCAR	0.00636422	0.23259	0.0786438
ATPAF1	-0.0125141	-0.0509615	0.078671
SLU7	-0.0221153	0.0278063	0.0786784
DCLK2	-0.22008	0.371859	0.0786811
RNF41	0.137707	0.301995	0.0786889
ABHD6	0.0211946	-0.0541395	0.0786926
ZNF81	0.015805	0.176963	0.0786949
HTRA2	0.182122	0.158967	0.0787108
MTFMT	0.478388	-0.0170072	0.0787323
ABHD17B	0.161799	0.0847734	0.0787431
P3H3	0.0837192	0.208686	0.0787686
ARSA	-0.094637	0.0292468	0.0787716
CCDC163	-0.0376796	0.257041	0.078783
EID2B	0.214532	0.185689	0.0788169
LDLRAD4	-0.07812	0.0461727	0.0788255
HAUS1	0.253263	0.117805	0.0788351
KBTBD2	-0.282157	0.116747	0.0788367
PURB	-0.181269	0.253255	0.0788532
C6orf89	0.0974844	0.13298	0.0788692
SGTB	0.234787	0.156706	0.0789001
AKAP7	-0.289255	0.140614	0.0789062
RPL23A	0.298853	-0.0326717	0.0789332
STK11IP	0.0209329	0.191797	0.0789401
KIAA1755	-0.0566019	0.106244	0.0789816
GLDC	0.00460698	0.139248	0.0789902
SETMAR	0.382008	0.0443295	0.0789963
PLXDC1	0.310954	0.157576	0.0789965
SH3BP5	0.312219	-0.0512305	0.079022
LIN54	0.0766592	0.236856	0.0790446
TRAPPC3	0.211875	0.155563	0.0790671
RFXANK	0.147642	0.0816288	0.0790718
UBXN2A	0.0282174	0.00701167	0.0790918
EPB41L3	-0.203708	0.22939	0.0791374
KATNB1	0.197323	0.308575	0.0791666
DBF4B	0.220132	0.37207	0.0791804
TGFB3	0.292357	0.124231	0.0791807
POLE3	0.210612	0.331182	0.0791835
TMEM59L	0.398046	0.106353	0.0792015
ARMCX1	-0.0332669	0.248111	0.0792188
RBM5	0.271092	0.149478	0.079235
OTUD6B	0.26964	0.101382	0.0792382
NUDT10	-0.212098	0.296695	0.079278
BORCS8	0.151017	0.34496	0.0792972
ZYG11B	0.0894372	0.336762	0.0793017
PMP22	-0.316941	0.158991	0.0793079
NFKB1	0.0803899	0.184207	0.0793518
STAT2	-0.167607	0.24193	0.0793564
C15orf40	0.0870272	0.161587	0.0793614
SPARCL1	0.218523	0.0690083	0.0793637
POLR3K	0.353018	0.155558	0.0793712
MARF1	-0.126765	0.11761	0.0793734
GET3	0.143843	0.228202	0.0793809
HDAC9	-0.227244	0.171834	0.0794016
FEM1A	0.102217	0.202873	0.0794778
ABRAXAS1	0.167762	0.133856	0.079526
ELMOD1	0.195937	0.222142	0.0795375
CPSF3	0.374388	0.142265	0.0795375
MBTPS2	0.0104904	0.108821	0.079558
SEMA4A	0.0557692	0.224099	0.0795789
MRM3	0.505506	0.232772	0.0795926
GSTM1	0.0209783	0.263549	0.0796037
COL6A3	0.130298	0.0899051	0.0796138
UQCRHL	0.162989	0.267353	0.0796297
KLHL21	0.185465	0.257649	0.0796389
RHBDD3	0.337033	0.265507	0.0796611
ATG3	0.346492	0.125636	0.0796954
STK32A	0.0335556	0.0802052	0.0797057
BACH2	-0.00927782	0.278587	0.0797375
NUP50	0.17155	0.326936	0.0798019
SERPINF1	0.290558	0.0525207	0.0798251
TBCC	0.208956	-0.095024	0.0798282
AFMID	0.310045	0.041104	0.0798289
PUF60	0.382259	0.22029	0.0798648
RMP24	0.198705	0.117507	0.0798764
ZFR	0.211983	0.146507	0.079879
ZNF589	0.301865	0.151786	0.0798986
SCAPER	0.147262	0.29607	0.0799285
ITGB3BP	0.0647685	0.253629	0.079942
COX4I1	0.167063	-0.0865057	0.0799482
SFT2D2	-0.0970117	0.223905	0.0799817
CNR1	-0.100981	0.216707	0.0799991
ODAD3	0.238833	0.172508	0.0799993
RAB11FIP2	0.156318	0.136553	0.0800028
ENTPD1	0.173073	0.227399	0.0800199
GCAT	0.298053	0.112624	0.0800892
DZIP1	0.200234	0.13622	0.0801189
YJU2B	-0.27133	0.0025646	0.0801225
UHRF2	0.111661	0.0180922	0.080137
FAM219B	0.228424	0.281592	0.0801538
MFSD14A	-0.0571783	0.0797602	0.080172
BCAP29	0.073273	0.0918051	0.0802234
PIGY	0.0195743	0.206454	0.0802393
AKIRIN1	0.340362	0.152487	0.0802626
CDKL3	-0.146556	0.128982	0.0802865
EAF2	0.132313	0.160551	0.0803234
PTPN9	0.0240825	0.0938052	0.0803257
SYNPO2	0.105425	0.147452	0.0803271
AARS2	0.0916574	0.206006	0.0803403
PYURF	0.0186218	0.206909	0.0803532
PGM1	-0.111845	0.130752	0.0803558
GPR155	-0.307117	0.142909	0.0803756
ZNF304	-0.272018	0.371693	0.0803775
HTR6	0.297073	-0.144946	0.0803925
PARP2	0.367347	0.326041	0.0803974
MAGEA3	0.0514583	-0.0470123	0.0803982
IPO9	0.166016	0.255909	0.0804059
DHX40	-0.1221	0.158377	0.080412
MDH1B	0.166948	0.221959	0.0804345
TM2D1	-0.0402988	0.21035	0.080471
RBM43	-0.24447	0.184317	0.0804923
TMOD2	0.199022	0.218348	0.0805825
MAP4K1	-0.0893819	0.0891612	0.0806557
CYBRD1	0.12582	-0.0507668	0.0806986
RPS6KC1	0.149082	0.194718	0.0807206
DNAJC27	0.0358872	0.109407	0.0807215
SKIC3	0.234078	0.178016	0.0807247
ZNF227	0.0261644	0.394893	0.0807405
MAGEA6	-0.0253403	0.0832049	0.0807434
USE1	-0.304887	-0.201738	0.0807854
LUC7L2	0.115064	0.113759	0.0808048
TMEM94	0.0285479	0.193853	0.0808055
ZFP90	0.0147196	0.175956	0.0808087
TREM1	-0.338378	0.291717	0.0808209
NUCB2	0.0938572	0.216575	0.0808317
GAA	-0.0451617	0.141498	0.0808813
SP2	0.0716181	0.166877	0.080928
BRAF	0.0542404	0.162908	0.0809297
CLTCL1	-0.249673	0.136585	0.0809457
USP2	0.276733	0.197218	0.0809634
WDR82	0.370619	0.086467	0.080973
GON4L	0.0695481	0.180825	0.080986
KLHL15	0.160156	0.14929	0.0809947
FHIP2B	0.219062	0.262967	0.0810322
IMMT	0.315133	0.0385833	0.0810376
LIG3	0.138724	0.299014	0.0810383
NAXE	0.318126	0.03661	0.0810653
DDX17	0.0809753	0.257125	0.081095
ARL8B	0.202559	0.27798	0.0811233
VAMP7	0.0833045	0.261703	0.081128
IREB2	0.289099	0.187879	0.0811737
GRK3	0.153763	0.139679	0.0811819
RCBTB1	0.501935	0.347787	0.0811995
ZNF772	-0.0414035	0.243567	0.0812146
CETN3	0.236652	0.195658	0.0812162
GTF2B	0.188938	0.0743643	0.0812312
ANO4	0.0618174	0.265656	0.0812667
ZNF318	-0.06214	0.0982946	0.0812669
POLA2	0.258811	0.22454	0.0812975
STARD9	0.051908	0.260167	0.0813236
NDUFA4	0.173386	0.251375	0.0813302
GATB	0.36753	0.195855	0.0813481
SYNM	-0.0496061	-0.0493771	0.0813588
SUGP2	0.206196	0.24795	0.0813686
KDM4D	0.0454323	0.181791	0.0813861
DIPK1B	0.038827	0.0614184	0.0813984
DNAJC14	0.0395288	0.199652	0.0814192
ATRNL1	-0.456998	0.0427968	0.0814203
SEC22A	0.0235548	0.337784	0.0814467
SPTSSA	0.369903	0.0910261	0.0814529
NKX3-2	-0.053456	0.319227	0.081509
NIPSNAP3B	0.023644	0.154907	0.0815117
SLC25A46	0.100933	0.0943492	0.0815203
SIRT2	-0.081052	0.232908	0.0815406
ACSL3	0.291846	0.0637344	0.0815433
ABCB8	0.280369	0.245251	0.0815691
PTN	0.0194258	0.263572	0.0815975
IFI27L2	0.01257	-0.0448132	0.0816073
TSHZ3	-0.534154	0.20225	0.0816591
GOLGA7	0.294659	0.155536	0.0816734
EIF3G	0.268721	-0.00743518	0.0816848
SLC35A4	0.126438	0.0286403	0.081696
KIF11	0.253652	0.159815	0.0817131
NDUFA5	-0.126404	0.167637	0.0817842
NAP1L3	-0.170544	0.249269	0.0817868
SEPTIN1	-0.0244374	-0.0836965	0.0818191
DENND4A	0.244708	0.257316	0.0818524
FBXO15	-0.18097	0.22461	0.0819043
MCM6	0.310776	0.128616	0.0819102
ABHD14A	0.0499212	0.159685	0.0819137
TRPM7	0.105712	0.164258	0.0819426
ZNF319	-0.11419	0.163348	0.0819499
TBC1D25	-0.0814638	0.138946	0.0819871
ITIH5	-0.32877	0.199003	0.082002
COPS2	0.245602	0.0649562	0.0820436
BNIP1	0.141136	0.11471	0.0820491
SOAT1	0.0239544	0.193918	0.0820625
NREP	-0.0794989	0.108004	0.0820789
ZNF697	0.235604	0.20077	0.0821171
FBXW8	-0.0573634	0.136427	0.0821423
KBTBD6	0.370908	0.166903	0.0821524
ZNF584	0.281098	0.146331	0.0821734
TMEM126A	-0.0744475	0.0854227	0.0821783
PCDH15	0.204275	-0.0347183	0.0821814
SERHL2	-0.0398191	0.245028	0.0821821
PHTF1	0.0625258	0.0741371	0.0822037
ETAA1	-0.0371577	0.265597	0.0822081
RFC3	0.434391	0.0869833	0.0822103
SYT14	0.216885	0.14892	0.0822108
MRPL44	0.326549	0.0466793	0.0822158
CBL	0.0091112	0.119597	0.0822222
CFAP20	0.306563	0.282078	0.0822236
GTF2H2C	0.315754	0.125106	0.0822528
ZBTB8OS	0.119824	0.0705737	0.0822634
C14orf132	-0.199611	0.0346793	0.082267
SEMA3D	0.289679	0.231423	0.0822972
TGFBR1	-0.323586	0.175859	0.0822988
ADD2	-0.0100545	0.226681	0.0823045
PAPSS1	0.430154	0.331745	0.082322
RPL27	0.154622	0.36102	0.082343
NFATC4	0.409645	0.172082	0.082355
ATP5MJ	0.459505	-0.0383879	0.0823688
NGFR	0.0374477	-0.0795776	0.0823725
HDDC2	0.336468	0.264924	0.0823856
TAFA5	0.0263995	0.198732	0.0823899
COPS7A	-0.131949	0.305368	0.0823925
HACE1	-0.00815869	0.28501	0.0823978
PIN1	0.469223	0.211459	0.0824321
WBP1	0.0235675	0.232933	0.0824545
AZI2	0.329832	0.168859	0.082473
MICAL1	0.00291933	0.021825	0.0824924
PLPPR3	0.322239	-0.152415	0.0824945
KRI1	0.462925	0.12286	0.082496
LPXN	-0.299556	-0.0707691	0.0825018
PLEKHM2	0.0459007	0.147819	0.0825119
IL6R	-0.0845394	-0.0146296	0.0825323
FKBP14	0.0821532	0.413225	0.0825442
CDC7	0.412588	0.234007	0.082578
USP11	-0.0277631	0.0927071	0.0825996
JARID2	-0.0458282	0.276505	0.0826076
CCDC159	-0.428768	0.151857	0.0827002
PMPCB	0.106931	0.061476	0.0827101
YWHAG	-0.0498514	0.0980894	0.0827228
ANKLE1	0.0345312	0.273771	0.0827294
TRAPPC1	0.198024	0.23689	0.0827395
AKT3	-0.287775	0.244821	0.0827436
UBE4B	0.34976	0.282967	0.0827566
UBE2D3	0.120701	0.242975	0.0827634
CCT3	0.39973	0.0557613	0.0827636
POLH	-0.139639	0.291512	0.0828084
TFAP2E	-0.0313168	0.144314	0.0828436
LHX2	0.273799	0.141834	0.0828706
APPL1	0.241232	0.0665041	0.0829586
SLX4	0.0930138	0.263925	0.0829676
CLP1	0.248748	0.16733	0.0829684
FAM20B	0.227113	0.268513	0.0829799
RCC2	0.200627	0.125576	0.0829851
MSRA	0.216989	0.0615474	0.0829905
AGO4	-0.134689	0.243923	0.0829962
OMA1	0.0968254	-0.0198627	0.0830823
SLC17A7	0.378041	0.251203	0.0830959
NME1	0.236365	0.0594771	0.0831352
FADS1	-0.0556188	0.0709576	0.0831896
ZHX1	0.451243	0.266809	0.0832046
N4BP2	0.196337	0.218102	0.0832259
SMIM27	0.235852	0.0834172	0.0832298
SRP68	0.308686	0.158012	0.0832394
GPR137	0.0563875	0.21229	0.0832612
SPATA9	-0.17871	0.105113	0.0832688
C3orf18	-0.120616	0.0689727	0.0832754
CDC45	0.214694	0.364892	0.0832914
NSRP1	0.362862	0.0311802	0.0833605
ACOX3	0.115123	0.221098	0.0833611
APOBEC3C	0.222431	0.160303	0.0834058
P4HA1	-0.271676	0.111785	0.0834189
COL11A1	0.325314	-0.0580593	0.0834313
ZNF687	0.0681206	0.0457224	0.0834323
UBA1	0.465159	-0.0969482	0.0834749
RPS23	0.29505	0.00509846	0.083502
NTAN1	-0.135975	0.123881	0.0835061
BFAR	0.0327595	0.190044	0.0835085
ADGRL3	0.127844	0.17434	0.0835239
TMEM135	0.225816	0.047817	0.0835711
MRPL39	0.214582	0.197332	0.0835866
DNAI3	-0.193563	-0.0370312	0.0835867
ZNF582	-0.0996843	-0.0850389	0.0836002
LRWD1	0.206648	0.153482	0.0836172
ELF2	0.0537365	0.273547	0.0836731
ABI2	0.310474	0.204701	0.0836755
ATP6V1E2	0.168875	0.10431	0.0836883
TSEN15	0.219441	0.0542535	0.0836942
FOXO3B	0.259463	0.386608	0.0836967
DHX8	0.0972225	0.193035	0.0837374
RMP64	0.199409	0.0200177	0.0837631
SYDE1	-0.190183	0.195464	0.0838327
TOX4	0.25457	0.325363	0.0838874
LRRC58	0.213145	0.154434	0.0839055
GJC1	0.0731705	0.225505	0.0839174
PBXIP1	0.00264796	0.19119	0.0839338
EIF4A1	0.406342	0.360027	0.0839461
AASDH	0.136183	0.10724	0.0839558
CTCF	0.22352	0.0255789	0.0839667
PIGBOS1	-0.176859	0.11463	0.0839758
UBE3A	0.168864	0.150576	0.0839828
PCBP1	0.298575	0.0424482	0.0840073
CCDC121	0.227508	0.148963	0.0840248
IGSF10	0.110356	0.304094	0.084039
SRP14	0.104575	0.329531	0.0840438
CALCRL	0.278384	0.0779819	0.0840557
CACNG7	0.38851	0.196345	0.0840655
LARP7	0.297628	0.20073	0.0841043
CHI3L2	-0.0544307	0.0274806	0.0841267
NDUFAF1	0.241018	0.122957	0.0841569
DHODH	0.340365	0.19707	0.0841974
TMEM201	0.295332	0.0148662	0.0841989
ZCCHC10	0.400821	0.194568	0.0842171
GINS4	0.279819	0.355855	0.0842974
QDPR	0.225359	0.107519	0.0843
GNA13	-0.132491	0.180921	0.0843079
POLR3H	0.226649	0.303047	0.0843641
MCRIP1	0.270516	0.0659416	0.0843814
DCN	0.0969209	0.055187	0.0843818
POLR2F	0.313833	0.260883	0.0843951
PER1	0.185076	0.299659	0.0844851
ZNF189	0.0613946	0.07273	0.0844959
SRBD1	0.236429	0.0754206	0.084505
SECISBP2L	-0.0437663	0.297043	0.0845275
FBXW11	0.0964965	0.0880571	0.0845353
GPSM3	-0.110918	-0.0162665	0.08456
FNTB	0.0147835	0.161247	0.0845856
ADGRB2	0.448567	0.167347	0.0845956
FARP2	0.166094	0.208144	0.0845986
RNF187	-0.120886	-0.0981306	0.0845993
KLHL7	-0.0809463	0.197821	0.0846467
ZNF512	-0.0579573	0.226151	0.0846553
RMI1	0.156624	0.162706	0.0846764
ATP5MC3	0.362403	0.0501962	0.0846936
RASA3	-0.0507886	0.13449	0.0846954
ST6GAL1	-0.0735007	0.0187003	0.0846996
MEOX2	0.265796	0.0541144	0.0847092
H2AC12	-0.0804143	0.335468	0.0847578
MSTO1	0.302274	0.286166	0.0847754
SKA2	0.251115	0.340376	0.084804
HSD11B1L	-0.0725344	0.107328	0.0848221
NBPF19	0.199208	0.249817	0.0848227
ASPA	-0.0338277	-0.0554927	0.0848513
MRTFA	0.0402118	0.279424	0.0848772
LEPROTL1	0.210729	0.240056	0.0849209
SCG2	0.243051	-0.000568757	0.0849246
MTMR6	0.110539	0.157354	0.0849342
MUL1	0.262587	0.192291	0.084946
AKAP8L	-0.0484545	0.061158	0.084956
TMEM209	-0.0475915	-0.109987	0.0849574
CBX8	0.495835	0.156401	0.0849622
SIDT2	0.336333	0.101818	0.0849964
UBE2V2	0.262125	0.290094	0.0850035
COPS3	0.297041	0.315008	0.0850098
R3HCC1L	0.0121211	-0.0200446	0.0850125
ELOVL5	0.17357	-0.118129	0.0850578
DMXL1	0.0209962	-0.0680435	0.0850703
TOX2	0.118359	-0.0292707	0.0850843
SCD5	0.143284	0.106113	0.0851065
EXOC4	-0.0518782	0.120506	0.0851181
ACTR8	0.154582	-0.0305104	0.0851483
JKAMP	0.176059	0.240755	0.0851679
CCNE2	0.284301	0.185638	0.0852673
NSD1	-0.00690971	0.19635	0.0852739
CELF2	-0.537699	-0.229232	0.0852776
GCDH	0.178527	0.340076	0.0852791
SEPTIN3	-0.0615174	0.214787	0.0852839
WDR3	0.222292	0.226245	0.0852935
CBX2	0.355495	0.206052	0.0853015
ST13	0.271592	0.296766	0.0853061
POLR1E	0.500776	-0.00709311	0.0853099
TMEM50B	-0.0733396	0.08684	0.0853284
VMAC	0.0255138	-0.0562317	0.0853321
MTERF4	0.442866	0.247475	0.0853366
PKIG	0.122236	0.111041	0.085372
MARK3	0.312798	0.143559	0.0853892
NBEA	0.338185	0.17872	0.0854148
GNAO1	-0.286166	0.0232493	0.085439
BBS10	0.0366231	0.267199	0.0854803
C12orf57	0.0848616	0.0517484	0.0854948
SUN2	-0.107473	0.312585	0.0855069
NEDD8	0.425	0.309175	0.0855327
NXF1	0.047403	0.0927552	0.0855453
MAGEA4	0.0557293	0.0661347	0.0856122
PAFAH1B1	0.123564	0.369192	0.0856432
ZMAT3	-0.237733	0.373631	0.0856468
ARMCX3	-0.0858051	0.179485	0.0856567
FAM72A	0.218734	-0.0456903	0.0856754
MATR3	0.249608	0.0954787	0.0856852
GABARAP	-0.0242131	0.217531	0.0856897
PPP4R2	0.37476	0.101598	0.0857306
ZNF221	-0.0507597	0.334307	0.0857397
CCDC102A	0.181572	0.0996519	0.0857581
ZBTB21	-0.291404	0.183949	0.0857965
WDR76	0.205692	0.13416	0.0858494
SNU13	0.246118	0.182228	0.0858609
ZNF280D	0.254735	0.122475	0.0858626
CINP	0.139355	0.0278778	0.085912
AGGF1	0.0604467	0.1271	0.0859457
DLX2	0.320691	0.0450792	0.0859655
ZKSCAN3	0.069736	0.0594294	0.0859703
C19orf12	0.0573037	0.227217	0.0859824
STX12	0.232803	0.209647	0.0860072
DCAKD	0.0715186	0.243417	0.0860763
EIF4E	0.389537	0.35537	0.0860866
SOX8	0.293647	-0.238261	0.0861049
NT5DC2	0.277699	0.215505	0.0861384
NFIC	0.051713	0.202667	0.0861431
RAD17	0.0489519	-0.0146438	0.086147
GRHPR	0.460659	-0.0666644	0.0861596
KLRG1	0.264551	0.0922743	0.0861901
STXBP4	0.254619	0.327389	0.0861976
SS18	0.212256	0.350635	0.0861989
SLFN11	-0.149288	0.213316	0.0862007
ATG2B	0.284985	0.173507	0.0862327
UBAP1L	-0.133683	0.0645026	0.0862621
COPG2	0.189037	-0.0263116	0.0862648
APH1A	0.127265	0.244444	0.0862678
TRIM23	0.260808	0.161016	0.0863019
GDAP1	0.382927	-0.106569	0.0863184
KLHL8	0.222048	0.191174	0.0863237
LDAH	0.0283928	0.29015	0.0863568
HSPB2	0.30632	0.179319	0.0863829
UBR1	0.163092	0.37459	0.086387
CRMP1	-0.172089	0.21565	0.0864551
ANKRD37	-0.263064	0.240778	0.086462
ZNF346	0.345226	0.166172	0.0864657
FBXO10	0.398002	0.101317	0.0864662
ARMC9	0.118881	0.285373	0.0864751
RBBP4	0.191879	0.20089	0.0864781
INTS5	0.192	0.0320425	0.0864794
ADAR	0.151144	0.131923	0.0865006
RIMS3	-0.0087624	0.0386032	0.08651
ALDH9A1	0.278786	0.184309	0.0865153
SEC22C	0.307002	0.125762	0.086532
POPDC2	-0.393272	0.0351357	0.0865379
DCTN6	0.286964	0.10587	0.0865466
RPL3	0.256934	-0.0402774	0.0865576
NBPF9	0.0630147	0.160126	0.0865915
RBMXL1	0.121407	0.337314	0.0866456
NMNAT1	0.354207	0.116965	0.0866854
FKBP11	-0.262406	0.183043	0.0866869
PDHB	0.569609	0.113138	0.0866902
PAAF1	-0.0536087	0.00919716	0.0867113
FAM228B	-0.374022	0.0325941	0.0867326
PDCD7	0.0938722	-0.0689699	0.0867343
MXI1	-0.415434	0.0434675	0.0868149
SLF2	0.246254	0.10631	0.0868174
SPARC	0.0147264	0.16443	0.0868325
MFN2	0.353647	0.322355	0.086931
NACAD	0.0421074	0.10398	0.0869474
MTERF2	0.124523	0.194606	0.0869577
RLF	-0.199799	0.101144	0.0869649
BAZ1B	-0.013101	0.139608	0.0869823
RPS8	0.0519651	-0.0173894	0.0869857
RASGRP2	0.244807	-0.0699429	0.0870029
AP3D1	0.313867	-0.0592301	0.0870238
KMT2C	-0.0874054	0.261369	0.0870463
PPP1R18	-0.213229	-0.0114853	0.0870759
ATP8B4	0.284951	0.196201	0.0870878
SHMT2	0.00469485	0.286925	0.0870957
UTP11	0.264556	0.177629	0.0870988
TMEM167B	-0.0506093	0.228545	0.087118
BCOR	-0.0146219	0.0400068	0.0871534
CDIP1	0.047847	0.169467	0.0871848
VPS53	0.0886752	0.37445	0.087234
MRPS27	0.462479	0.130679	0.0872453
XRCC6	0.226806	0.340684	0.0872472
SH2B3	-0.063828	0.163496	0.0872582
DARS2	0.307431	-0.114915	0.0872605
GPR162	0.29876	0.37568	0.0872822
TBX18	0.188451	-0.0260974	0.0872902
PLRG1	0.424351	0.316695	0.0873464
HADH	0.455853	-0.00921508	0.0873722
SLC38A7	0.168215	0.278879	0.0873898
FARSA	0.318493	0.047136	0.0873981
TCP11L1	0.0289342	0.122575	0.0874022
PRMT9	0.189511	0.123073	0.0874138
FYTTD1	0.198321	0.165899	0.0874216
TMEM81	-0.151621	0.0434034	0.0874383
XKR5	0.0166283	0.151976	0.0874722
KIAA0825	0.112836	0.144657	0.0874854
TIMMDC1	0.160803	0.012617	0.0874873
TRIM35	0.0687963	0.147837	0.0874882
RDX	0.354424	0.0759473	0.087496
ANKRD40	0.0912822	0.200119	0.0874994
SSR1	0.143789	0.250799	0.087511
PDLIM2	0.191289	0.252935	0.0875402
SNRPB2	-0.0183939	0.239852	0.0875983
WDFY2	0.397269	0.281182	0.0876092
RNASEH2C	0.265066	0.132557	0.0876244
GAPVD1	0.165873	0.413523	0.0876261
SLC39A3	0.355892	0.0809119	0.0876851
ZC3H11B	0.221514	0.271695	0.0876852
RNMT	0.0502688	0.163392	0.0877601
POLR2K	0.129179	0.196408	0.0877674
NRGN	0.29406	0.198476	0.0877945
RPS10	0.330481	0.0759487	0.0877954
PDLIM3	0.279232	0.219341	0.0878099
FAHD2B	0.185977	0.0446259	0.0878216
CYP7B1	-0.26334	0.301299	0.087845
MAZ	0.170243	0.138915	0.0878527
MTCL2	-0.180893	0.151814	0.0878589
SSU72	0.217549	0.0572825	0.0878685
PI4KA	0.107021	0.337752	0.0879117
MED18	-0.128819	0.272594	0.0879527
INTS15	-0.00994336	0.057108	0.0879625
BEND5	-0.578357	0.324446	0.0879753
FSD1	0.317777	0.124417	0.0879774
NUSAP1	0.160205	0.251561	0.0880095
DAD1	0.302104	0.200718	0.0880124
COX6C	0.130079	-0.0742604	0.0880304
HOXC9	0.284069	0.234894	0.0880593
THAP7	0.0869842	0.3027	0.088069
KCNN1	0.258306	0.243187	0.0881609
PPP2R5D	0.205661	0.240939	0.0881811
AP1S2	-0.215181	-0.0435066	0.0882016
BAP1	0.329056	0.25039	0.088221
TBC1D16	-0.0550081	0.105458	0.0882512
SMARCAD1	0.239199	0.212513	0.0882762
ZNF730	0.104883	0.260674	0.0882782
C22orf39	0.179473	0.258752	0.0882823
FAM220A	-0.244026	-0.107951	0.0882905
DTL	0.200897	0.309833	0.0883084
EIF2B1	0.353217	0.212976	0.0883394
ATRIP	0.267676	-0.080401	0.0883679
TMEM138	0.33669	0.227625	0.0883999
DLG4	0.337221	0.1673	0.0884346
TUBB	0.0888762	0.123157	0.0885048
EFNB3	0.400835	0.265631	0.0885219
COPE	0.0255493	0.119701	0.0885224
RIOK1	0.392286	0.128052	0.0885435
RNF185	-0.269254	0.398414	0.0885457
POM121C	-0.251347	0.165884	0.0885644
DLG2	0.183158	0.262767	0.088589
RANGRF	0.334024	0.281886	0.0885899
NCSTN	-0.0850079	0.131133	0.0886097
CAPZA1	-0.10561	0.324067	0.0886113
FLT3	-0.339019	-0.00282427	0.0886426
RPL21	0.29474	-0.00997759	0.0886563
ATPAF2	0.349176	0.178754	0.0886893
DGCR6L	-0.118071	0.302887	0.0887047
POLE4	0.233313	0.130886	0.0887111
TLE6	-0.0254437	0.171275	0.0887175
NNT	-0.023423	-0.0318958	0.0887208
NRM	-0.309227	0.0962078	0.0887428
DDX39A	0.090922	0.241989	0.0887524
PPM1E	0.324279	0.270061	0.0887536
PHF13	0.437155	0.284678	0.0887692
HEATR5B	0.246268	0.310361	0.0887997
PIP4K2B	-0.0942318	0.241384	0.0888088
NDUFB8	0.29136	0.0497324	0.0888175
FAM124A	0.0485639	0.10955	0.0888356
SCYL3	0.0209456	-0.00376183	0.088853
SNED1	-0.0503236	-0.0287854	0.0888635
CPNE5	0.292298	-0.156222	0.088885
SNX4	0.366322	0.247269	0.0888993
SMIM30	-0.271002	0.0305163	0.0888996
CLCN6	0.0592026	0.243114	0.0889308
ARHGEF25	0.0586732	0.21797	0.0889351
CCDC32	0.0999343	0.442499	0.0889556
PPIA	-0.090608	-0.0266836	0.0889965
ANXA6	0.00595216	-0.147097	0.0890467
HADHA	0.349176	-0.034866	0.0890948
FKBP7	-0.168091	0.165693	0.0891005
SHC1	0.361263	0.337074	0.0891904
USP19	0.170717	-0.0564212	0.089196
ZGRF1	0.0248816	0.23696	0.0891983
PRRT1	0.317788	0.229545	0.0892057
TRMT2A	0.0390867	0.26745	0.0892289
GNAZ	0.0307584	0.0460302	0.0892374
MCM5	0.125907	0.280976	0.0892511
AIP	0.0570949	-0.00193732	0.0892597
TNRC6C	-0.0177012	0.128047	0.0892637
KCTD15	-0.156264	0.154498	0.0893028
ELOVL4	0.29391	0.126412	0.0893228
LMBRD2	-0.0532116	0.170648	0.0893379
TET2	-0.0235434	0.390942	0.0893474
ADGRB1	0.0325236	0.186739	0.0893853
SNRPN	0.188626	-0.132891	0.0893978
CD72	-0.0381379	-0.0404291	0.0894038
SUMF2	-0.0612556	0.163969	0.0894254
CBR3	-0.109962	0.0180505	0.0894345
DCPS	0.254989	0.0638774	0.0894656
EXOC5	0.206113	0.229002	0.0895198
DLD	0.30458	0.213604	0.0895265
LRIF1	0.29024	0.039491	0.0895459
KPNA2	0.365753	0.137153	0.089562
SDHB	0.429717	0.1663	0.0896417
PPP2R2A	0.328542	0.166093	0.0896502
SKIDA1	0.327684	0.0968389	0.0896569
KCNAB1	0.0964928	0.426462	0.0896932
PDP2	0.253905	0.189841	0.0897546
CCM2	-0.0939712	0.10003	0.0897893
GRIA2	0.312948	-0.0598709	0.0898148
NTRK3	0.10196	0.219694	0.0898329
TAF12	0.229083	0.0280534	0.0898345
METTL23	-0.232972	-0.162089	0.0898358
UNK	0.182214	0.270442	0.0898394
POU6F1	-0.31578	0.255932	0.0898468
SLC4A7	0.22783	0.229402	0.089866
ADA	0.267351	0.00226699	0.0898715
IKBIP	-0.282731	0.341247	0.0899074
ANKDD1A	-0.046956	0.195823	0.0899242
MGAT1	0.155159	0.165397	0.089926
POLR3G	0.491162	0.0867371	0.0899266
ERH	0.406824	0.209897	0.0899342
CLIP3	0.0168636	0.12002	0.0899431
RFC2	0.0275469	0.169411	0.090028
TTC31	0.197141	0.316137	0.0900321
PSMD7	0.424337	0.282564	0.0900369
FRG1	0.195368	0.086275	0.0900371
CHURC1	0.377625	-0.0534973	0.0900575
RINT1	-0.020792	0.171847	0.0900962
TRIM62	-0.312309	0.0478391	0.0900982
NDN	-0.164601	0.272935	0.0901005
RANBP10	0.155238	0.148784	0.0901452
PCBP4	0.253613	0.120318	0.0901603
FAM120B	0.214534	0.194979	0.090229
MRPL40	-0.347969	0.24346	0.0903004
AKAP6	0.212965	0.22466	0.0903033
SLC25A40	-0.012444	0.0609002	0.0903192
PDZD4	0.0271828	0.115172	0.0903271
PARN	-0.0218079	0.0184623	0.0903513
RPL22	0.287806	0.13701	0.0903876
FES	0.0586787	-0.0760925	0.0904031
FECH	0.285593	0.339656	0.0904035
RAP2A	0.191346	0.140336	0.0904178
MAD1L1	-0.109557	-0.00313778	0.0904197
SOX2	0.173395	0.205935	0.09042
MYH10	0.226331	0.222957	0.0904877
SZRD1	0.237947	0.392097	0.090516
GNPDA2	0.0422038	0.211786	0.0905377
SYNGAP1	0.191149	0.253362	0.0905438
ELMO2	0.0332562	0.198868	0.0905921
TAF1B	0.385149	0.254489	0.0906263
SMIM13	0.0666498	0.236151	0.0906533
ARMCX6	-0.0634501	0.150357	0.0906544
SRRM3	0.0581786	0.0566669	0.0906755
SOX6	0.14679	0.0898571	0.0906846
ZBTB37	0.0437808	0.241333	0.0907488
TAS2R14	0.245734	0.182643	0.0907686
FEN1	0.179677	0.212736	0.0907819
CACNA2D1	-0.159175	0.241002	0.0907897
TYW3	0.17745	0.240407	0.0908117
RSRC1	-0.027928	0.152096	0.0908284
EEIG2	-0.0211917	0.0752763	0.090831
ZNF691	-0.00516146	0.0715455	0.0908609
GTF2A1	0.259737	0.115653	0.0908973
TPP1	-0.206959	-0.00233154	0.0909371
CLIC4	0.140182	0.238835	0.0909516
MED9	0.116443	0.228656	0.0909688
MOB1B	0.168362	0.264195	0.091002
HIRIP3	-0.0344975	0.325267	0.0910059
BTN3A2	-0.342062	-0.0181292	0.0910234
CACNA1A	0.216503	-0.0814722	0.0910663
CASP9	0.0705945	0.0897271	0.0910688
ZNF546	0.0225058	0.279056	0.0911185
CD101	-0.267057	0.147554	0.0911279
TOM1	-0.0205388	0.438906	0.0911374
HOOK3	-0.0206035	0.234082	0.0911652
METTL6	0.187967	0.141127	0.0911686
DNASE2	0.0369276	0.00789599	0.0911766
HHAT	-0.32117	0.141122	0.0912074
GET1	0.203029	0.446705	0.0912145
EIF2D	-0.103147	0.0608342	0.0912194
FMO4	-0.0255985	-0.0498886	0.0912594
EP300	0.088489	0.323682	0.0912715
ANKRD50	0.216825	0.417091	0.0912805
ZNF521	0.318137	0.161153	0.091285
DDX59	-0.0059133	-0.0481973	0.0912859
PRAME	-0.136013	0.0983413	0.0913034
TMEM104	0.267802	0.182319	0.0913104
DEGS1	0.0709929	0.0353554	0.0913498
HTR7	-0.000878275	0.0355417	0.0914057
RPL30	0.247725	0.00901603	0.0914358
SLC36A4	0.0745001	0.254746	0.0914902
PSMC3IP	0.263561	0.294627	0.0914972
TNFSF4	-0.0726587	0.229776	0.0915113
TAF6	-0.0700574	0.288156	0.0915182
TRMT1L	0.0905068	-0.0518572	0.0915225
ZNF287	0.177688	0.264275	0.091523
SYNE1	-0.495161	0.309516	0.0915437
RPL10A	0.310284	-0.0584016	0.0915618
TRAF3IP3	-0.00737023	0.000182799	0.091566
CTDNEP1	0.202383	0.250906	0.0915704
PTPRS	0.0918665	0.182612	0.0915867
ING3	0.243487	0.231009	0.0916796
CNIH2	0.286593	0.219119	0.0916984
KYAT3	0.200949	0.0271903	0.0917183
SNX1	0.219612	0.299439	0.0918049
GPR137B	-0.118431	0.0253538	0.091808
RNASEK	0.0142135	0.0410216	0.0918687
PSMD6	0.354894	0.161876	0.0919264
PPP3R1	0.276086	0.230639	0.0919347
ITGB1BP1	0.315653	0.260935	0.0920292
MTR	-0.171689	0.282253	0.0920572
PPP2R5C	0.268915	0.0755253	0.0920585
SLC25A20	0.618472	0.0902078	0.0920743
WDR81	0.0645604	0.344196	0.092125
ARL14EP	0.576787	0.0561876	0.0921435
HOXD8	-0.337786	0.195421	0.092161
RNGTT	0.240882	0.307103	0.0921774
TFPT	-0.0484293	0.0531845	0.0922229
SF3A3	0.26858	0.251086	0.0922254
TRAM1L1	-0.0967876	0.153152	0.0922421
STARD6	-0.0406086	0.400165	0.0922467
LRGUK	-0.208707	0.199346	0.092249
ATP6V1G2	0.279101	-0.0270768	0.0922498
POLR3C	0.0562549	0.156058	0.0922678
RFWD3	0.228283	0.297266	0.0922794
LRRC41	0.144137	0.0621445	0.0922873
INCENP	0.169846	0.263199	0.0923639
TRMT12	0.337079	-0.136745	0.0923911
PABIR1	0.170299	0.269494	0.092456
ASDURF	0.0957038	0.233881	0.0924825
STMN1	0.22978	0.214992	0.0925025
SLC25A35	0.362467	0.159906	0.0925319
COQ5	0.103648	0.301175	0.0925587
RBM45	0.312885	0.0738529	0.0925805
SLC5A4	-0.133118	0.0845622	0.0926131
PYCR2	0.185563	0.033937	0.0926132
ROCK1	0.300935	0.157291	0.0926282
TMX4	0.0898246	0.17273	0.0926352
ALKBH1	0.371406	0.19012	0.0926411
RPL37A	0.254783	0.163421	0.0926485
C1orf162	-0.225139	0.0254435	0.0926604
MAPDA	-0.0461134	0.224313	0.0926987
CNOT6L	-0.114808	0.311623	0.0927098
RNF138	0.239516	0.17237	0.0927195
SETBP1	-0.318206	0.109498	0.092724
DFFA	0.520535	0.251941	0.0927408
COX18	0.165908	0.166861	0.0927735
ZNF184	-0.0574106	0.0702256	0.0927822
LDHB	0.281319	-0.0206387	0.092784
IFI27L1	0.101484	-0.00197172	0.0927966
ZBTB40	0.158797	0.218852	0.0928095
LINGO1	0.254328	0.249772	0.0928316
ZNF354C	0.0805754	0.0820203	0.0928402
CADM2	0.377605	0.0458282	0.0928472
SYVN1	0.0782215	0.0260037	0.0928834
CENPP	0.232143	0.291659	0.0929109
NEMF	0.405485	0.203741	0.0929445
FAHD2A	0.214254	0.191931	0.0930034
MCAM	-0.074774	-0.038941	0.0930627
FPGT	0.218848	0.386935	0.0930831
AARS1	0.152926	0.0514448	0.0931493
ATP7A	0.00792717	0.237843	0.0931583
DDHD1	0.209015	0.302517	0.0932035
DENND4B	-0.0325333	0.243006	0.093204
IL17RA	-0.138326	0.102162	0.0932122
MTOR	0.353642	0.0827402	0.0932154
TMEM255A	-0.220212	0.15369	0.0932586
IMPA1	0.128623	0.206172	0.0932842
LYRM4	0.188502	0.0162812	0.0932986
PPIP5K2	0.236744	0.139862	0.0933039
APC	0.30902	0.187885	0.0933216
CD27	-0.204704	0.0531517	0.0933733
PLTP	0.0145199	0.0017835	0.0933895
ASPHD2	-0.0426372	0.237796	0.093397
PIK3C3	-0.0499573	0.236641	0.0934463
FCER1G	0.0190392	-0.0881544	0.0934679
DNAJC30	0.208802	0.192345	0.0934718
DCK	0.194403	0.123636	0.0934725
FOXRED2	0.0844664	0.379433	0.0934949
RSBN1L	-0.0424317	0.192	0.0935258
JAKMIP2	-0.0159312	0.132736	0.0935381
ZNF225	-0.212045	0.280115	0.0935887
NME4	0.158251	0.0463483	0.0936229
MARVELD1	0.239554	0.105948	0.0936596
TIGD6	0.119849	-0.258427	0.0936638
TTC7B	0.148246	0.121783	0.0936787
TIMM17A	0.421725	0.140354	0.0937026
GID4	0.320697	0.0906086	0.093741
ZNF398	-0.00407105	0.200159	0.0937961
CDC27	0.179431	0.238026	0.0938549
GPR183	0.0435442	0.150073	0.0938821
RBM18	0.295538	0.327152	0.0938867
NECAB1	-0.126274	0.342236	0.0939894
GRIK2	0.15617	0.197613	0.0939979
LYRM2	0.317142	0.324928	0.0939981
EXO1	0.327469	0.259288	0.0940415
SIN3A	0.14978	0.265431	0.0940697
CCDC117	0.0227762	0.245175	0.0941038
ZNF174	0.167075	-0.0532851	0.0941153
POGLUT1	0.0533026	0.0632391	0.0941642
MLLT11	0.013129	0.249719	0.0941835
AP1B1	0.0725281	0.463199	0.094244
SOX18	0.310155	0.157382	0.0942603
FGD1	0.173872	0.06937	0.0943606
ZBTB14	-0.192987	0.201151	0.0943611
TCAF2	-0.533355	0.159337	0.0943701
ACTN2	-0.00666192	0.190282	0.094395
NDUFS1	0.376985	0.194166	0.09442
DDX19A	0.397881	0.268771	0.0944259
FARS2	0.172566	0.172919	0.0944526
LRRC4B	0.118111	0.127922	0.0945027
ARMC12	0.129544	-0.00482855	0.094535
KBTBD4	0.284524	0.147348	0.0945755
FKBP15	-0.0479399	0.344065	0.0945908
KIDINS220	0.300519	0.364748	0.0946669
TMEM100	0.28171	0.0200417	0.0946804
TAF5	0.406058	0.0938834	0.0946827
DHX29	0.316065	0.15016	0.0947254
TRIM61	0.0971595	0.298628	0.0947889
RAP1A	0.130813	0.166848	0.09479
THRAP3	0.245142	0.128843	0.0948258
HSCB	-0.0259035	0.232141	0.0948451
TOMM22	0.20829	0.318799	0.0948453
RIMOC1	0.107301	0.332273	0.0948455
TTC28	-0.0162651	0.272044	0.0949392
CHST11	-0.394451	0.150508	0.0950061
KBTBD8	0.122084	0.249009	0.0950189
MYCBPAP	0.161825	0.0213803	0.0950493
FAM53C	0.318098	0.112209	0.0950728
LDLRAP1	0.261161	0.0631202	0.095097
NEK1	0.0537425	0.235763	0.0951039
APPBP2	0.111402	0.216829	0.0951668
ASH2L	0.326841	0.160895	0.0951761
NAA38	0.264715	0.326799	0.0952613
EN2	-0.547154	-0.12089	0.0953314
RABIF	0.197469	0.160076	0.0953403
SLC9A9	-0.223705	0.237137	0.0953775
ADPGK	-0.0560382	0.121393	0.0954051
SH2B2	-0.267206	-0.0529394	0.0954408
COLGALT2	-0.252767	-0.0583125	0.0954529
DPM3	0.173369	0.0511595	0.0955438
CCDC43	0.410144	0.189433	0.0955451
SHOC2	-0.132891	0.0583869	0.0955909
SLC22A17	0.21776	0.293652	0.0956304
CERCAM	-0.0695111	0.19308	0.0956379
C9orf72	0.233065	0.290704	0.0956954
RTTN	0.139972	0.16008	0.0957449
PLCL2	-0.185777	0.273336	0.0957541
SCLT1	0.191683	0.160114	0.0957601
TMEM175	0.272447	0.260909	0.0957743
OCA2	0.26225	-0.00480168	0.0957858
IFNAR1	-0.110291	0.194261	0.0957947
ZNF557	0.266771	0.1739	0.0958033
NEMP1	0.149066	0.317982	0.0958111
DNAJC4	-0.264791	-0.164347	0.0958581
HNRNPC	0.290379	0.225952	0.0959453
EML3	0.0839404	0.263486	0.0960039
LARS1	0.222107	-0.116093	0.0960277
USP21	0.219584	0.0908051	0.0960712
COQ6	0.385282	0.180475	0.0961359
NCKAP5L	0.121611	0.328824	0.0961601
EMP3	-0.0375094	0.118952	0.0961873
MINDY1	-0.0029432	0.156472	0.09621
MDP1	-0.0635695	0.128081	0.0962161
PIGF	0.266417	0.231307	0.0962425
KTI12	0.165194	0.208161	0.0962539
CEP85L	0.0202121	0.204915	0.0962652
CD37	0.234951	0.181292	0.0962681
ATG4A	0.124582	0.235998	0.0962961
AKR1B1	-0.208545	0.0698595	0.096298
KCNE4	0.147087	-0.0874307	0.096347
HSPA13	-0.147696	0.199988	0.0963488
MYO9B	-0.169035	0.318519	0.0963599
TTC4	0.0160453	0.336462	0.0963926
DHX30	0.388937	0.122592	0.0964219
CCT8	0.282752	0.0585662	0.0964818
ADAT1	0.0526055	0.194966	0.0965012
CPSF2	0.441791	0.127147	0.0965763
IPP	0.0859547	0.327358	0.0965852
IDH3A	0.3694	-0.0196633	0.0966227
ME2	0.26021	0.0365829	0.0966598
DTNBP1	0.0280667	-0.0951972	0.0966838
PIK3R3	0.290022	0.132525	0.096691
UBB	0.281789	0.247505	0.0967398
AP4E1	0.0559614	0.343817	0.0967502
IGFLR1	0.0543854	0.109126	0.0967588
TBC1D5	0.000906419	0.161224	0.0967652
NLGN3	0.0866316	0.128795	0.0967729
TBCEL	-0.0868372	0.150906	0.0968016
ESS2	0.0282417	0.362768	0.0968226
PKD2	-0.230479	0.256264	0.0968901
KAT7	0.181487	0.121235	0.0969641
ZNF397	0.198668	0.244166	0.0969992
ANGEL2	0.0748392	0.247334	0.0970153
FNBP1	-0.182969	0.0938575	0.0970344
P3H1	-0.0561555	0.297587	0.0970381
DBNL	0.00289145	0.346231	0.0970454
NCALD	0.32857	0.080151	0.0970631
CEP350	0.0473628	0.0458352	0.0970632
DTX3	0.122346	0.197178	0.0971121
GGA1	0.118941	0.350164	0.0971609
MZB1	-0.179259	-0.248256	0.0971735
ZNF559	-0.0408911	-0.0484559	0.0971743
RHOH	0.320429	-0.10084	0.0971962
PDE3B	0.203706	0.0563766	0.097203
PNMA6A	-0.00975758	0.0319474	0.0972299
TEX264	-0.00612463	-0.232485	0.0972698
ATP5MC2	-0.0594942	0.0166765	0.0972935
SNW1	0.374262	0.106958	0.0973009
MROH8	0.103097	0.134136	0.0973035
RTCB	0.176613	0.408131	0.0973428
SREBF2	-0.0489135	0.311467	0.0973593
ZBTB17	0.120434	0.200079	0.0973746
CLDND1	0.118118	0.197357	0.0973769
INAFM2	0.135639	0.214162	0.0974272
CDKN2D	-0.166802	0.102049	0.0974467
CAMK2D	-0.104104	0.0975019	0.0974548
MBLAC1	0.136193	0.0486496	0.0974566
DECR1	0.201733	-0.0829561	0.0974585
FAM120C	-0.055019	-0.0684738	0.0974664
SMPD1	0.00860766	0.227273	0.0974811
BNC2	-0.111465	0.32329	0.097482
NDUFB5	0.0726859	-0.0356769	0.0974873
NUF2	0.247525	0.29389	0.097526
AKAP10	0.0618582	0.214364	0.0975465
HSD17B14	0.148935	0.336576	0.0975882
FAM227B	-0.257251	0.108272	0.0975961
CCDC184	0.324836	0.191487	0.0975966
EMB	0.390397	-0.0259496	0.0976183
PPIE	-0.0328659	0.116412	0.0976282
ZMAT5	-0.246649	0.277926	0.0977269
HAND2	0.280132	0.200856	0.0977549
RAD51D	0.232432	0.330608	0.0977607
APEX1	0.338276	0.0662071	0.0978316
GDF1	0.179771	0.270724	0.0978755
POM121	-0.0965113	0.168165	0.0978872
SGO2	0.210671	0.339201	0.0978917
AP5B1	0.141285	0.150374	0.097898
ILF2	0.317276	0.160868	0.0979722
MAK16	0.477724	0.16272	0.098004
TIMM21	0.0505305	0.396707	0.0980258
HLTF	0.184993	0.125595	0.098106
UQCRB	0.37275	0.0520338	0.0981068
SLAIN1	-0.201648	0.0814037	0.0981792
PLCD4	0.183733	0.15537	0.0982443
SKA1	0.0775455	0.289666	0.0982972
APC2	0.337973	0.269017	0.09838
ARID1A	0.220362	0.358155	0.0984204
ATP1B3	0.222768	-0.00336744	0.0984225
CNRIP1	0.0142909	0.200696	0.0984311
NUCKS1	0.175272	0.289888	0.0984343
MND1	0.299074	0.0915023	0.098437
RAD51B	0.365529	0.139186	0.0984554
ATP5PB	0.275087	0.100242	0.0984621
SPECC1L	-0.0928528	0.360967	0.0985278
CERKL	-0.180964	0.0153032	0.0985382
SNURF	0.270437	-0.0704213	0.0985485
RPA1	0.257576	0.28264	0.0986322
BLMH	0.311909	0.205841	0.098645
FABP7	-0.30013	0.155595	0.0986858
REEP2	0.288414	0.123965	0.0986977
COG8	0.314256	0.0647185	0.0987513
SOWAHD	0.140867	-0.117768	0.0987759
PDE6D	0.223976	0.205253	0.0988433
RNFT1	0.197741	0.215911	0.0989324
GM2A	0.28538	-0.00317831	0.0989699
SNRK	-0.0122585	0.0598604	0.0989734
TRO	0.136735	0.277376	0.0989841
SLAMF7	-0.0562903	0.0695359	0.0990226
TOP2B	0.283245	0.0106418	0.0990617
LAMTOR2	0.0594829	-0.0819116	0.0991144
TMEM170B	-0.15666	0.0647136	0.0991259
SMARCAL1	0.158946	0.198682	0.0991267
PDGFD	0.198968	0.223521	0.099158
CDK14	-0.0642473	0.0127355	0.0991707
ZNF771	0.324768	0.231935	0.099188
SNX30	-0.082564	0.0834756	0.0992033
IRF2	-0.0917458	-0.0281189	0.0992494
CLEC2D	-0.181842	0.107735	0.0992643
CEP128	0.31724	0.272418	0.0992902
EOMES	0.247416	0.0415265	0.099304
H2AC20	0.438766	0.32011	0.0993358
IPO13	-0.0329834	0.132281	0.0993579
RENBP	0.194458	0.0654411	0.0994003
MGAT2	0.344451	0.0961962	0.0994233
FDPS	-0.119344	0.12879	0.0994747
KIAA1549L	0.195966	0.0124606	0.0995469
DNAJC11	0.284012	0.335653	0.0995517
BICD2	-0.0189797	0.235062	0.0995611
RB1	0.221918	0.168073	0.0995806
CLASP2	0.237269	0.25928	0.0995869
PCDH12	-0.253519	-0.0583647	0.0996094
UBL3	-0.0227725	0.0648951	0.0996116
LIG4	0.204483	0.252185	0.099669
NDUFV2	0.270284	0.088732	0.0997028
RBM4B	0.172887	0.20425	0.0997296
ATP6V1G1	0.218538	0.19812	0.0997659
METTL3	0.388349	0.151267	0.0997996
DOCK11	-0.012418	0.0227248	0.0998499
ZNF862	-0.370788	0.14271	0.0999506
DNAJB14	0.104952	0.217122	0.09997
CEP68	0.15593	-0.115685	0.100003
S1PR5	0.345457	0.121697	0.100049
AFF3	-0.213513	0.318028	0.100053
EBF3	0.154974	-0.0333292	0.100122
PFKFB4	-0.494914	0.263916	0.100155
IL11RA	0.0233935	0.0850923	0.100277
YTHDF2	0.282259	-0.00450907	0.100281
HCLS1	-0.0552609	0.0947643	0.100322
VARS2	0.131911	0.241104	0.100346
TIPIN	0.344786	0.295846	0.100364
ULK2	0.135673	0.240418	0.100366
PITPNC1	-0.0446451	0.0558755	0.100377
RRAGC	-0.0287977	0.035282	0.100408
RAP1GDS1	0.342368	0.0935363	0.100423
POGZ	0.0125858	0.254079	0.100498
MAN2B1	-0.333584	0.250151	0.100517
POLDIP3	0.13089	0.37238	0.100518
NDE1	0.138032	0.188837	0.100541
MRAS	0.0715676	0.158904	0.100581
HEY2	-0.122313	-0.0420989	0.100621
NAT8L	0.303846	0.0402478	0.100624
TMTC1	0.183732	0.162788	0.100658
CEBPZOS	0.0169576	0.219998	0.100666
CIPC	0.386234	0.121008	0.100685
CDK13	-0.249968	0.0455532	0.100687
NKIRAS2	0.0241782	0.206813	0.100715
MRPL35	0.150884	0.124464	0.100745
ERC1	0.200455	0.27727	0.100765
COPA	0.194077	0.17701	0.100786
TXNRD2	0.422247	0.322606	0.100786
ZFYVE26	0.156477	0.290347	0.100843
FBXL5	0.00360272	0.2677	0.100896
DYNC1I1	-0.0232599	0.231273	0.100968
DZIP3	0.242666	0.283173	0.100973
ZNF330	0.383303	0.193525	0.100981
DOK6	0.281069	0.231178	0.10101
ALKBH5	-0.145735	0.21375	0.101025
GNB1	0.0513815	0.214913	0.101063
SMIM7	-0.0953635	0.20681	0.101065
ARV1	0.232388	-0.0805479	0.10112
TSPAN10	0.283399	0.25087	0.101133
ZNF672	0.0701904	0.214327	0.10114
RRAGD	-0.321353	0.0509527	0.101175
C4orf46	0.136144	0.36282	0.101191
TOR3A	0.358916	0.0246775	0.101273
ARL2BP	0.153578	0.228783	0.101315
PAIP2	0.291187	0.0380865	0.101357
HOXC6	0.385329	0.201472	0.10138
BDH2	-0.0810232	0.173941	0.101387
CMC2	0.379678	0.28643	0.101387
ZNF410	0.0993465	0.217886	0.101418
GABPB2	0.0945123	0.135303	0.101437
TBCA	0.453204	0.0609108	0.101438
HPF1	0.31459	0.0803672	0.101486
RING1	0.0782604	0.182996	0.101488
TANGO2	0.0044249	0.277957	0.101506
STEAP1B	0.0282301	0.251684	0.101547
TXLNA	0.163716	0.245189	0.10158
UCN2	-0.111331	0.209048	0.101594
RNF14	0.203888	0.023074	0.101646
CARD8	-0.0254878	0.348941	0.101658
OSGEPL1	-0.112326	0.202177	0.101665
DUSP7	0.321088	0.275735	0.101679
TSHZ1	-0.107866	0.268382	0.101685
UBTF	0.238028	0.317728	0.101701
POLI	0.0229706	0.309517	0.101708
ANTXR1	0.0737285	0.219108	0.101713
ANKRD7	-0.116967	0.202306	0.101727
CASP1	-0.0281049	-0.134935	0.101744
GAL3ST4	-0.0984645	0.148794	0.101782
SAMTOR	-0.238296	0.163709	0.101804
AP4B1	0.307405	0.22185	0.10184
TMEM117	0.0227871	-0.0132392	0.101842
ATXN10	0.189061	0.174263	0.101865
PDE4DIP	0.128718	0.253038	0.101941
H6PD	0.122167	0.0724615	0.101961
CSRP2	-0.107124	0.325916	0.101979
FXR1	-0.00740644	0.0874126	0.10198
MAP4K2	0.0629108	0.239706	0.102004
EXOSC9	0.322445	0.225619	0.102011
TLR1	-0.300919	0.188586	0.102034
PTCH1	0.160237	0.152952	0.102038
HOXD13	-0.15874	0.173405	0.102038
ENOX1	0.228936	0.157551	0.102044
TSC22D4	0.135955	0.041397	0.102106
RCN2	0.341349	0.235057	0.102151
ITGA10	0.350604	0.184886	0.1022
FBXO11	0.180586	0.204213	0.102226
ELOA	0.231039	0.0816197	0.102247
RBBP5	0.0466683	0.109149	0.102273
ECM1	-0.0586908	0.139526	0.102278
SLC27A1	0.038525	-0.100108	0.102301
MMUT	0.234453	0.13932	0.102338
GMPR2	0.361335	0.201574	0.102339
UFSP2	0.0367544	0.142558	0.102378
ALKBH4	-0.000654958	0.145406	0.102425
TAMALIN	-0.165491	0.29725	0.102432
HOXD9	-0.136118	0.176935	0.10244
CPT1C	0.337633	0.220769	0.102475
USP22	0.208532	0.362952	0.102506
UBA3	0.367607	0.267742	0.102533
VPS13B	0.134709	0.268725	0.102568
TBCK	-0.0097689	0.154578	0.102592
SRGN	-0.236955	-0.00623125	0.102631
ZC3HC1	-0.217779	0.219535	0.102648
RAB27A	-0.1088	0.205116	0.102658
INVS	0.123519	0.288302	0.102689
RADIL	0.325671	0.0718573	0.102709
GMEB1	0.344247	0.131636	0.10272
TSPYL2	0.329125	0.118092	0.102782
ITM2C	0.0899582	0.368182	0.102808
PRKD3	0.0622306	0.388593	0.10281
BORCS5	0.119855	-0.130782	0.102823
SCFD2	0.252614	0.215033	0.102889
VPREB3	-0.0431058	-0.091262	0.102906
TMEM168	0.266212	0.228148	0.102994
PITPNB	0.212344	0.44208	0.103021
ASB2	-0.304095	0.123978	0.103154
CITED1	0.389049	-0.170455	0.103194
CORO1A	0.426816	0.0115794	0.103205
WDCP	0.141711	0.240025	0.103213
ZKSCAN4	-0.320034	0.103117	0.103286
SEMA6D	-0.165826	0.282805	0.103307
MEF2A	-0.241236	0.213592	0.103414
TIFA	-0.118998	0.15649	0.103439
DIP2C	-0.351691	0.186869	0.103466
TMEM101	-0.0437911	0.198429	0.103473
LGALS1	-0.139729	0.157009	0.103486
TCEANC2	0.0326705	0.131379	0.103501
FCRLB	0.0902684	0.0240257	0.10358
AASS	-0.0840161	0.360348	0.103626
CYB5D2	0.164639	0.152992	0.103644
EXOG	0.425451	0.118513	0.103719
STX6	0.264942	0.123338	0.103719
IRAG2	-0.268566	0.00891565	0.10381
LPIN1	0.233904	0.41663	0.103819
TDP1	0.202025	0.24409	0.103843
NSMCE3	-0.242966	0.0945867	0.103851
IFNAR2	-0.447134	0.0288382	0.103899
IL10RB	-0.348524	0.120898	0.103905
SDHAF2	0.236988	0.153267	0.104
DNAAF9	-0.0429028	0.155999	0.104064
CSTF2T	0.145259	0.283871	0.104149
CDK5	-0.0369262	0.223968	0.104163
LRRIQ3	0.111478	0.256459	0.104178
UMAD1	-0.171245	0.0745607	0.104185
NRROS	0.289965	0.0110159	0.104212
TXNDC15	0.206618	0.256175	0.104223
RBM23	0.173573	0.265108	0.104287
PLPPR2	0.280886	0.225495	0.104302
ZSCAN21	-0.168906	0.0792564	0.10434
DDX28	0.468612	0.0430776	0.104448
SPMIP4	-0.292539	0.0025396	0.104485
CIAPIN1	0.404875	0.202083	0.104572
SNX17	0.16887	0.139835	0.104599
STOM	-0.201533	0.204638	0.104605
PRMT2	0.0974153	0.427636	0.104611
CUL1	0.0678734	0.169196	0.104633
DET1	0.173589	-0.0147381	0.104636
ACP5	-0.278546	0.182661	0.104638
TRIM69	0.0186863	0.156854	0.104679
CD83	-0.227818	0.155416	0.104702
CCDC136	-0.0168088	0.179783	0.104713
DDX20	0.265415	-0.0243663	0.104723
PCDH18	0.226048	0.174248	0.104742
RPF1	0.234753	0.212745	0.104746
TANGO6	0.361157	0.20814	0.104758
LZIC	0.154509	0.168154	0.104763
RAB39A	0.412178	0.0800805	0.104773
ATP6V1F	-0.0774675	0.106848	0.104789
FZD1	-0.22085	0.080873	0.104819
ACAP2	0.175331	0.252806	0.104845
ZNF34	0.0079174	0.125708	0.104873
MEX3C	0.0805416	0.0533671	0.104969
TCTA	0.21304	0.192859	0.104973
DOK3	-0.151287	0.127917	0.104985
C18orf54	0.113238	0.367922	0.105023
LY96	-0.339401	0.117739	0.105045
HAUS4	0.228514	0.212789	0.105051
ZNF575	0.0369375	0.0218975	0.10508
APOLD1	0.0602489	-0.151761	0.105091
NKIRAS1	0.380185	0.0782075	0.105124
CEP41	0.046399	0.118719	0.105154
NFYC	0.18613	0.139723	0.105183
NBPF11	0.319484	0.143178	0.105196
CIRBP	0.192231	0.0378739	0.105322
CCDC25	0.299282	0.243893	0.105382
COL9A3	0.429473	-0.081858	0.10539
SNAI2	-0.182268	0.0673519	0.105395
PIAS3	0.298043	0.375605	0.105459
SARAF	0.171954	0.114727	0.105588
DRG1	0.108579	0.37732	0.105595
SLCO5A1	-0.512271	0.290123	0.105644
TMCC2	-0.0448419	0.388095	0.10569
FAP	0.00718493	-0.0959619	0.105714
GPM6A	-0.225113	0.00498119	0.10572
MAGI2	-0.0863875	0.181691	0.105743
WDR91	-0.491054	0.307132	0.105748
SESN3	0.155665	0.040729	0.105755
INTS12	0.021376	0.116182	0.105773
IRX3	-0.321081	0.363383	0.105804
THAP5	-0.0180468	0.089693	0.105835
ZNF821	-0.0157219	0.365064	0.105848
METTL4	-0.0284625	0.305086	0.105855
ZCCHC24	-0.179474	0.0766742	0.105867
TMEM220	-0.195668	0.181827	0.10589
FCHSD2	-0.0486022	0.140414	0.105894
CRYZL1	-0.0115195	0.217125	0.105935
HOXC10	0.246033	0.224753	0.106037
RPL11	0.236404	0.083018	0.106053
BBS5	-0.12787	-0.179898	0.106062
LAT2	-0.234815	-0.0326974	0.10607
MAPK11	0.0636835	0.208579	0.106154
RIC1	0.149488	0.262071	0.106157
GYG1	0.33039	0.125284	0.106187
EEF2	0.114039	0.0322838	0.106196
RBM8A	0.206186	0.292617	0.106209
DDX24	0.309695	0.063467	0.106252
FANCE	0.291873	0.274155	0.106286
LYRM7	0.271171	0.000124315	0.106292
PHF7	0.221743	-0.0710958	0.106345
USP16	-0.000207382	0.114381	0.106347
PRKD1	-0.0168043	0.335628	0.106425
MSN	-0.126518	0.163107	0.106436
FRMD8	0.480387	0.119421	0.10644
MOB3A	-0.38916	0.11579	0.106444
MSH6	0.297491	0.0710115	0.106449
GGA2	0.101364	0.324712	0.106515
MPDZ	0.120157	0.359563	0.106589
FYN	-0.0155454	0.157837	0.106619
ARPC5	0.290208	0.168252	0.106633
CD53	-0.177438	0.10753	0.106692
DVL2	0.190027	0.288108	0.106721
TACC1	0.207305	0.0425442	0.106762
MIEF1	0.124247	0.36118	0.106798
ZMYM4	0.13585	0.204863	0.106805
SEC24D	0.0989583	0.40967	0.10681
MAP2K5	0.214496	0.00936691	0.10686
MRPL53	0.151901	0.272645	0.107001
VPS39	-0.0052953	0.286514	0.107053
PTDSS1	0.181158	0.16661	0.107071
ZFYVE16	0.201972	0.061328	0.107072
HELZ	-0.0254885	0.428988	0.107078
GDNF	-0.223795	0.211882	0.107098
INKA2	-0.352866	0.236335	0.107109
GSTA4	0.0835116	0.26604	0.107142
ARHGAP9	0.0526358	-0.140719	0.107145
NR3C1	-0.437987	0.0919955	0.107182
MIA	0.0730683	0.0100709	0.107196
NBPF8	0.139996	0.260039	0.107409
RECQL	0.0575396	0.222783	0.107437
HLA-DRB1	-0.157052	-0.00953697	0.107489
ZIC4	0.0631727	0.262767	0.107502
CBLB	0.0410583	0.335106	0.107637
CHAMP1	0.383114	-0.0351433	0.107638
CCL3	-0.407238	0.0815991	0.107688
POLR1F	-0.200928	0.244507	0.107713
CD2BP2	0.0798473	0.335373	0.107736
PRAF2	0.0170574	0.0487395	0.107786
BCL2L13	-0.219955	0.352513	0.107801
GPR85	-0.0959549	0.305809	0.107831
RAB8B	-0.216271	0.366837	0.107859
TNRC6B	0.0220048	0.333223	0.107866
RBM4	0.392906	0.361566	0.10791
ERCC4	0.0711408	0.270828	0.107917
EIF4G3	0.294975	0.26444	0.107954
KIAA1586	0.157418	0.231523	0.107959
STXBP1	0.0588442	0.290081	0.107962
ZNF2	-0.109106	0.124241	0.107976
TOP3A	0.128647	0.345771	0.107977
CFAP97	0.108344	0.145272	0.108019
CMTM3	-0.071113	0.357087	0.108147
ADPRM	0.213755	0.0901805	0.108151
PIGH	0.386997	-0.0124704	0.108152
SLITRK5	0.35985	0.304312	0.10817
OSTM1	0.153765	0.235305	0.108249
GSTM2	0.0240797	0.215069	0.108268
FCGR2A	-0.0752362	-0.0666426	0.108285
BPNT1	0.0677704	0.288079	0.108382
PBK	0.272164	0.274591	0.108411
RNF144A	-0.317812	0.273883	0.108435
FERRY3	0.247081	0.29507	0.108438
TRAPPC8	0.314597	0.262431	0.108583
NR4A1	0.259013	-0.0495208	0.1086
NSF	0.322939	0.144588	0.108623
PRMT7	0.41024	0.23937	0.108634
BRINP3	0.409656	0.173005	0.108684
CARD16	-0.0284008	-0.0111312	0.108685
ISG20L2	0.264972	0.307456	0.108746
PTCD2	0.298987	0.0868001	0.108816
BCAN	0.188821	0.201282	0.108841
DYNC2H1	0.337584	0.317125	0.108843
RPL4	0.375626	0.156169	0.108862
UCHL5	0.272146	0.110322	0.108888
FAM210A	-0.103137	0.199121	0.108912
MORF4L1	0.221991	0.347603	0.108918
BAALC	0.043288	0.0418916	0.10895
MAPRE2	0.126636	0.257972	0.109038
MFSD1	-0.0946421	0.225717	0.109046
SNUPN	0.293682	0.0494297	0.109074
IRF2BPL	0.301068	0.238652	0.109083
PUS10	0.0788539	0.236248	0.109092
TTYH2	-0.0381382	0.076023	0.109387
LDB3	0.293386	0.00667949	0.109435
KIAA1614	0.00626087	0.0700868	0.10958
USP13	-0.00766817	0.202729	0.109599
SMG8	0.138468	0.255303	0.109607
MYPOP	-0.0611509	0.0319803	0.10961
PYGO2	0.185092	0.204327	0.10975
XPO7	0.224206	0.356013	0.109779
VPS41	-0.177947	0.216671	0.109797
MBD1	-0.0048606	0.38973	0.109817
SLC2A5	-0.108417	-0.0274966	0.10983
ARHGAP15	0.0215701	0.0676347	0.109868
ZBTB48	0.0422243	0.292286	0.109915
SDHC	0.269971	0.271001	0.109919
PNPLA8	0.172063	0.018303	0.109929
COPS8	0.207591	0.298771	0.109949
ETV5	-0.0739692	0.349438	0.10997
FMC1	0.242209	0.0901289	0.109978
ZNF775	-0.077884	0.0652594	0.109984
NUDT2	0.52657	0.0904078	0.110014
MCOLN2	-0.0942537	-0.0397419	0.11002
AGK	0.0732251	0.170766	0.110033
ELP5	0.372077	0.354947	0.110081
AKR7A2	0.315502	0.0847693	0.110086
LONP2	0.184233	0.157913	0.110138
TBCCD1	0.298917	0.2457	0.110167
WDR17	0.161339	0.245784	0.110173
RPL17	0.301737	0.272027	0.110174
TAF11	0.148782	0.0512308	0.110179
ZNF671	0.0378344	0.0781256	0.110183
AP1M1	-0.0237447	0.157401	0.110216
SYNRG	0.0892513	0.38609	0.11023
MLX	0.3245	0.162334	0.110317
ANAPC5	0.159202	0.31984	0.11033
OXA1L	0.369109	-0.0361145	0.110338
PIKFYVE	0.178158	0.259515	0.11034
MAP7D1	0.290156	0.314842	0.110342
ANK2	-0.169986	0.162641	0.110387
UAP1L1	-0.0109089	0.323408	0.110425
CD99L2	0.168102	0.202226	0.110489
TINF2	0.190868	0.17722	0.110582
TMEM131L	0.469535	0.211724	0.110586
NEMP2	0.232061	0.351675	0.110622
SACM1L	0.323061	0.119567	0.110657
MCC	-0.131433	0.248395	0.110943
ZNF490	0.0113674	0.123134	0.110991
DNAJC18	0.204078	-0.00296209	0.111012
NSUN3	0.0416973	0.314432	0.111047
FBXO42	-0.18615	0.163519	0.111052
CRELD2	0.322012	0.215463	0.111059
POLK	0.0239486	0.133088	0.111109
CXXC1	0.166422	0.307898	0.111123
SNX32	0.102205	0.066856	0.111227
NPL	0.032423	0.12657	0.111294
ACTA2	0.190511	0.16882	0.111372
TEX22	0.0830188	-0.0987091	0.111382
NUDT18	-0.00230625	0.00121195	0.111416
FAM78B	-0.23841	-0.045214	0.111428
RAB7B	0.269733	0.200416	0.111455
SLC16A6	0.255288	0.0381943	0.111469
EFCAB7	0.114603	0.142683	0.111481
RAB33A	-0.290754	-0.174058	0.111549
PPP1R8	0.26959	0.192619	0.111602
MICU3	0.363526	0.218581	0.111643
STK32B	-0.412393	0.28058	0.111683
ITPRIPL1	0.103772	0.237474	0.111793
UVRAG	0.287105	0.139281	0.111882
ETV1	0.0778737	0.286228	0.111934
RCSD1	0.189608	-0.123877	0.11198
YLPM1	0.421136	0.18529	0.112008
ST3GAL4	0.155187	0.287321	0.11201
USP51	0.190979	0.137112	0.112089
CARF	0.0347231	0.0305491	0.112215
ZNF689	0.180725	0.0723436	0.112242
BRSK1	0.128333	0.107414	0.112327
KIAA1328	0.161345	0.341657	0.112424
LONRF1	-0.0990808	-0.0809859	0.112454
PCNX1	0.305304	0.0794016	0.112461
MDGA2	0.0829766	0.143299	0.112513
E2F2	0.246704	0.065619	0.112517
TUBB4A	0.187733	0.130875	0.112518
KLHL12	0.0116308	0.0522006	0.112523
DENND6A	0.137644	0.117448	0.112581
KIF6	0.261791	-0.0245062	0.112585
ENG	0.0544866	0.148228	0.112657
CCDC71	0.222735	0.089323	0.112729
BBS9	-0.0802867	0.315187	0.112733
SMAD2	0.0711814	0.258933	0.112741
ABCF2	0.180707	0.225236	0.112753
ENTPD4	0.0944425	0.2949	0.112767
ZNF655	0.0521734	0.263908	0.112767
HOXC13	0.464051	0.290126	0.112786
SSH2	-0.0192866	0.171467	0.112901
MPI	-0.123219	0.197585	0.112967
ORC5	0.252216	0.193728	0.112967
SMDT1	0.186671	0.159995	0.113
ARSK	0.256852	0.236787	0.113048
VASH1	0.240365	0.0318888	0.113067
NDUFA13	-0.0261988	0.0462717	0.113123
SNAPC2	0.347678	0.135403	0.11313
RFTN1	-0.237596	0.17546	0.113147
UFC1	0.0292799	0.113161	0.113159
PXK	0.0381129	-0.0614973	0.113226
CREM	0.150507	0.307016	0.113306
PRCD	0.298529	0.203794	0.113345
HADHB	0.262644	-0.0203062	0.113367
VIM	-0.181131	0.193145	0.113426
RAB39B	0.330189	0.0919316	0.113445
SRM	0.377757	-0.0464114	0.113459
FMNL3	0.0248772	0.307939	0.113485
ZNF134	0.109096	0.0136595	0.113528
GABARAPL2	0.349906	0.247467	0.113533
ARHGDIA	0.13395	0.0839555	0.113552
ROBO1	0.459674	0.171662	0.113617
RPA2	0.194296	0.201256	0.11367
VPS72	0.129268	0.171212	0.113675
NSL1	0.162573	0.41663	0.113691
FMN2	0.116028	0.106067	0.113697
LYSMD1	-0.12454	0.158113	0.113714
SHQ1	0.461265	0.0702306	0.113766
PLEK	-0.068197	-0.068165	0.113929
PMEL	-0.0437435	0.109408	0.113977
FEM1B	0.209663	0.228074	0.113986
PRADC1	0.312594	0.0615419	0.114105
MCPH1	0.287637	0.236029	0.114168
USP4	0.077571	0.310314	0.114227
PYGO1	0.0283633	0.265532	0.114243
CCR1	0.182991	0.0140391	0.114261
ATP5MC1	0.255894	0.0306739	0.114301
CENPL	0.181543	0.317271	0.114315
AHRR	-0.00870626	-0.0262792	0.114377
EPHA5	0.391536	0.196367	0.114472
ZNF773	0.0737491	0.128821	0.114582
PPM1M	-0.100515	0.303358	0.114585
SLF1	0.325998	0.229488	0.114667
CDPF1	0.088045	0.134041	0.1147
MPP2	0.219392	0.28102	0.114707
UBE2G1	0.247348	0.302263	0.114731
MAP3K12	0.263761	0.0913575	0.114786
CEP15	0.0980292	0.10925	0.114898
NDUFA11	0.241056	0.0337179	0.114937
PRCC	0.278729	0.129753	0.114951
DPYSL4	0.0281079	0.111181	0.115011
ZFP91	0.131361	0.250055	0.115075
ZNF70	-0.213418	0.396872	0.115092
PBRM1	0.214274	0.165398	0.115121
BCAS3	-0.0714274	0.186262	0.115269
TYMS	0.215652	0.150081	0.1153
WARS1	0.185649	0.0195806	0.115323
NXPE3	0.0325261	0.302731	0.115344
SMO	-0.0184032	0.239399	0.115346
UQCRH	0.112331	0.176903	0.115356
TBXA2R	0.231203	0.253356	0.115375
PDE4D	0.0891179	0.374039	0.115398
AFG3L2	0.332242	0.162363	0.115447
FBXO24	-0.167271	0.190768	0.115562
LHFPL6	-0.160552	0.332192	0.115563
PSKH1	0.300819	0.234454	0.115736
C1orf56	-0.0759295	0.0201879	0.115739
DBT	0.108464	0.327352	0.115762
SLC9A5	0.203404	0.269878	0.115763
DUT	0.224145	0.164416	0.115839
SNX2	0.335545	0.208148	0.115843
LINS1	0.0652154	0.323612	0.115927
EVI5L	0.36883	0.168182	0.115968
B4GALT3	0.285145	0.219749	0.116059
TNFRSF13C	0.118867	0.0303473	0.116134
ZFP1	0.0822444	0.22535	0.116161
MTMR4	0.0839845	0.243478	0.116296
NOL12	0.176793	0.184685	0.116373
RIT1	-0.183713	0.382727	0.116377
EPS15	0.289601	0.237713	0.11644
SOS2	0.0840848	0.0688559	0.116464
CHMP7	0.270311	0.257123	0.116481
EVC2	0.250203	0.223392	0.116527
EHD3	0.0617666	0.373788	0.11654
C7orf25	0.0498569	0.168383	0.116555
MFSD12	0.260339	-0.131834	0.116572
HOXC8	0.537526	0.261148	0.116788
RAB3GAP2	0.0615582	0.0877871	0.116803
USF1	0.105376	0.293491	0.116815
SRPK2	0.092561	0.158697	0.116841
DEDD	0.274217	0.225342	0.116893
MGAT5B	0.0185819	0.096116	0.116957
CNIH3	-0.027282	0.209178	0.11697
MAP3K3	0.0812806	0.356176	0.117019
BEGAIN	0.39543	-0.00439832	0.117032
PPM1K	-0.140142	0.370726	0.117151
MAD2L2	0.231739	0.234649	0.117176
ZKSCAN5	-0.269279	0.166998	0.117219
SMARCD3	0.297339	0.157972	0.117221
PLXNC1	-0.235143	0.0897499	0.117237
UTP3	0.161161	0.11838	0.117238
GRB2	0.167643	0.34178	0.117247
ATP6V1E1	-0.0347697	0.36254	0.117326
SLC35A5	-0.00377273	0.304054	0.117416
KCTD7	-0.0907286	0.185423	0.117445
FERMT3	-0.0161118	0.0366271	0.117454
DNAJC8	0.349329	0.249974	0.117506
SDE2	0.137987	0.186196	0.117527
CCDC15	0.166381	0.122983	0.117562
TCEANC	-0.0423647	-0.11276	0.117572
HLA-DPB1	-0.17268	0.0218611	0.117693
DYM	0.127571	0.11163	0.11776
TTC33	-0.130027	0.234732	0.11781
TRIM46	0.141329	0.0975173	0.117815
SV2A	0.220194	0.282328	0.11785
COPZ2	-0.211313	0.230805	0.117851
LANCL1	0.138327	0.16357	0.117855
MPPE1	-0.0555676	0.372574	0.117949
RNF150	0.0826398	0.257767	0.118023
ELMO1	0.240245	0.0672544	0.118104
LNPK	-0.166565	0.3684	0.118105
PRRX1	0.322443	0.208744	0.118147
RPRD2	0.0800452	0.188413	0.118287
ETFRF1	0.254401	0.240785	0.118288
WAS	0.016486	0.0135861	0.1183
C21orf91	0.177038	0.308667	0.118332
C8orf88	-0.0621388	0.317454	0.118375
ASB8	0.125964	0.442322	0.118417
ZNF510	0.0765637	0.29391	0.11846
GON7	0.140745	0.124115	0.118461
NFATC3	0.185513	0.249659	0.118645
RNF20	0.188118	0.205131	0.118679
EVI2B	-0.132598	0.185996	0.118716
UBXN8	0.0228015	0.180096	0.118771
KIAA0930	-0.0696567	0.133659	0.118857
AZU1	0.180181	-0.148272	0.118874
CBX4	0.323287	0.0741561	0.118953
MBNL1	0.0173446	0.175692	0.118974
MRPL24	-0.0757753	-0.0713807	0.119001
ENTREP3	0.239287	0.098168	0.119008
IFI16	-0.352044	0.0841742	0.119036
NUDT11	-0.321048	0.23412	0.119063
HLA-DRA	-0.207869	-0.268983	0.119172
IL21R	-0.090027	-0.00222763	0.119181
ENPP2	-0.0284642	0.0468019	0.119199
POLR2G	0.19281	0.153983	0.119277
MAPKBP1	0.189187	0.366467	0.119342
NDUFA6	0.106876	0.308641	0.119395
BORCS6	0.398781	0.0474706	0.119409
DCSTAMP	0.250403	0.321899	0.119422
ZCWPW2	-0.0437101	0.281429	0.119474
CCDC171	0.127633	-0.0504708	0.11957
S100PBP	0.0347029	0.273035	0.119642
DEPDC5	-0.0043346	0.254813	0.119662
IFT81	0.253297	0.189808	0.119664
SETDB1	0.0249324	0.227635	0.119692
GTDC1	0.153572	0.275271	0.119739
LIN52	0.216068	0.357943	0.119804
S1PR2	0.101944	0.160471	0.119902
CCDC126	-0.0218384	0.293954	0.119975
COG4	0.147735	0.338686	0.120037
RBX1	0.0599383	0.563128	0.120083
EIF2B3	0.385302	0.286659	0.120184
TRAPPC11	0.217111	0.15408	0.120254
CDKN2C	-0.14299	0.27287	0.120275
EID1	0.295374	0.116719	0.120345
PMM1	-0.0185078	0.298002	0.120378
GLI1	0.422853	0.112426	0.120379
RMDN1	0.306866	0.217973	0.120403
ZNF362	0.0722162	0.0967312	0.120466
ARHGAP30	-0.130442	0.12777	0.120564
EYA1	-0.193738	0.296448	0.120644
SLC47A1	-0.138681	0.263367	0.120676
APBB1	-0.0122763	0.184237	0.12068
PEX19	0.130144	0.474121	0.120701
CEP170	0.306281	0.256318	0.120747
MRPS11	0.369116	0.244752	0.120752
RAD51C	0.184093	0.198114	0.120764
NIT1	-0.00533421	0.381822	0.120862
UBE2J1	0.20149	0.0514566	0.120912
SLC23A2	0.000524664	0.348725	0.120942
TMEM60	-0.191982	0.0418396	0.121036
SP4	0.000910176	0.31908	0.121056
SOBP	0.436897	0.167998	0.121098
DLX1	0.127901	0.195971	0.121129
CYGB	-0.247822	0.123392	0.121137
ZC3H13	0.383519	0.153781	0.121172
MYCBP2	0.444458	0.222396	0.121203
DSTYK	0.0716909	0.278466	0.121387
SNX18	0.151718	0.161079	0.121461
JCHAIN	0.136103	-0.142985	0.121482
PHGDH	-0.00485868	0.0419391	0.12161
ATM	0.217947	0.1235	0.121684
SF3B4	0.166189	0.121323	0.121691
NAB2	0.256791	0.0320399	0.121749
ATP6V0D1	0.430488	0.192748	0.12182
LSAMP	0.257905	0.316415	0.121868
PRKACB	-0.224025	0.169547	0.121874
SRR	0.305823	0.184112	0.12211
SGK1	0.128898	0.205303	0.122153
EYA4	0.303845	0.277988	0.122174
RABEP1	0.40742	0.340552	0.122257
GINS3	0.234245	0.237793	0.12226
DNAJB5	0.411781	0.251992	0.122275
NCDN	0.332948	0.197929	0.122304
KLHL13	-0.179387	0.294763	0.122355
MAGEH1	-0.00845423	0.103594	0.12246
CHD3	0.331669	0.404732	0.122465
IER3IP1	0.0660911	0.263414	0.122543
ADSL	0.239693	0.277793	0.12255
UBE2Q1	0.119874	0.217251	0.122624
SPDYE3	0.0485565	0.164739	0.122634
FLI1	-0.0529789	-0.130297	0.122667
C3AR1	-0.00153243	0.228027	0.122677
WNT10B	0.0951901	0.143508	0.122733
R3HCC1	0.311955	0.303612	0.122756
KCNAB2	-0.0491868	-0.0893931	0.12276
PSMD4	0.150983	0.23595	0.122782
C2orf76	-0.00158638	0.14555	0.122796
CYB561A3	0.163995	0.231638	0.122842
NUDT1	-0.107605	0.0755084	0.122894
FEZ1	-0.286871	0.133218	0.122903
ST3GAL5	-0.1107	0.323099	0.122955
MTDH	0.163081	0.124646	0.122975
ADA2	0.212215	0.0359535	0.1231
APH1B	-0.146898	0.20023	0.123166
BLOC1S6	0.0577064	0.306451	0.123177
CAMK4	-0.175368	-0.0449745	0.123323
FAM72C	0.183957	0.0164865	0.123441
GIT2	-0.0289129	0.236423	0.123442
ACTR2	0.378417	0.310543	0.123468
CFAP418	0.191664	0.180265	0.123481
PIK3CD	-0.090682	0.156485	0.123544
C11orf24	0.134663	0.224688	0.123592
NSG1	0.135446	0.132306	0.12365
TECPR2	0.225474	0.203319	0.123686
GPATCH4	0.405648	0.338923	0.123749
KLF9	0.105698	0.0382476	0.123777
DUSP22	0.00593109	0.199591	0.123832
NRN1	-0.449532	0.16055	0.123869
BBS4	0.0737372	0.402165	0.123944
PARD6G	-0.0819128	0.249158	0.124013
PRR3	0.0984296	0.197295	0.124166
TEKTIP1	0.25707	-0.00612086	0.124285
STIMATE	0.239943	0.211507	0.124323
EXTL2	0.379384	0.406544	0.124325
RGS1	0.310118	-0.0869552	0.124336
BPGM	-0.156328	0.364804	0.12439
ARSG	0.220951	-0.014273	0.124421
PINX1	0.451831	0.0739748	0.124428
SIRT4	0.174031	0.214132	0.124458
SH3BGR	0.158669	0.15759	0.124532
SCMH1	0.105534	0.13717	0.124538
C16orf87	0.370755	0.160377	0.12454
ZC3H7A	0.0829499	0.284487	0.124564
CERS1	0.178286	0.174705	0.12459
TIAM1	0.376666	0.225528	0.124635
TUBA1A	-0.0599857	0.194841	0.124647
SSR2	0.138995	0.1984	0.124688
CSK	0.269427	0.27203	0.124721
SNX27	0.205889	0.247924	0.124755
PPT1	0.154693	0.224402	0.124769
PARK7	0.492605	0.274854	0.124796
RGS2	0.3229	0.24297	0.124892
CBFB	0.305626	0.145487	0.124929
KLHDC1	-0.0680845	-0.0463282	0.12494
SRGAP2B	-0.107612	0.18118	0.124988
VGF	0.28898	0.0916782	0.125268
PEX11B	0.237031	-0.0365771	0.125285
TBKBP1	0.262806	0.109882	0.125431
HLA-DPA1	0.0236447	-0.191309	0.125432
SHANK1	0.330953	0.312846	0.12547
CYP2U1	0.000114108	0.030975	0.125817
SHCBP1	0.295256	0.267106	0.125874
MC1R	0.335945	0.140293	0.125975
CEND1	0.364397	0.148352	0.126075
GLT8D1	0.258856	0.206564	0.126126
KCNQ5	-0.190133	0.0126354	0.126172
LOXL3	0.174388	-0.0684909	0.12635
EVL	0.0219033	0.0604688	0.126499
PEX6	0.105277	0.0946803	0.126534
GPANK1	-0.0932984	0.272623	0.126558
TRIB2	0.207885	0.28173	0.12656
EDEM3	0.391657	0.0239601	0.126692
MAD2L1BP	0.184289	-0.00786953	0.126715
SLC30A4	0.241113	0.104805	0.126792
PCOLCE	-0.0218688	0.191381	0.126847
TMX3	0.17337	0.311716	0.12688
SHOX2	0.087469	0.126005	0.126939
SELENON	0.233356	0.111119	0.126943
RECK	0.0685863	0.00324116	0.127008
C2orf74	-0.306271	0.245765	0.127022
FAM72B	0.055179	0.229777	0.127028
MTPN	0.00508258	0.27694	0.127106
C8orf58	0.125657	0.281822	0.127145
TOR1AIP1	-0.0434974	0.144792	0.127348
PDS5B	0.355131	0.128379	0.127364
SNCA	0.102885	0.146063	0.127424
ADAM11	0.363951	0.302658	0.127464
AEBP1	-0.126986	-0.0468461	0.127549
RNF125	0.273667	0.168466	0.127569
OSTC	0.341981	0.226961	0.127605
LURAP1	0.330619	0.248896	0.127623
CCR10	0.385127	0.0392411	0.127668
PIGN	0.121443	0.390027	0.127674
MTNAP1	0.287182	0.247466	0.12769
LIMD2	0.00661372	0.230417	0.127698
PCDH9	0.388205	0.193568	0.127836
ATP5PF	0.115466	0.0574483	0.127866
GNAI2	0.0402908	0.162295	0.127872
ZNF624	0.264578	0.21339	0.127877
LEF1	0.0269815	0.156705	0.127881
LAMTOR4	0.103896	0.0735983	0.127929
TMEM121	0.196432	0.116247	0.12794
MRPS21	0.12641	-0.0786457	0.127941
TMEM107	0.131153	0.24784	0.128071
USP48	0.296662	0.264317	0.128136
CNTRL	0.301419	0.33065	0.128238
RO60	0.099319	0.178476	0.128277
TAB1	0.226093	0.272325	0.128286
BCHE	-0.120223	0.0342097	0.128397
RIMBP3	-0.122514	0.168695	0.128443
PRKACA	0.140689	0.29437	0.128488
SHC4	0.24608	0.051052	0.128597
RWDD2B	-0.033874	0.0551451	0.128747
STKLD1	0.00350351	0.37153	0.128891
ADCY1	-0.272787	-0.0360944	0.128943
GORAB	0.153732	0.225459	0.128983
PRUNE1	-0.0553654	0.127414	0.129516
GREB1	0.313092	0.319665	0.129529
DYRK3	0.125344	0.242043	0.129602
GLI3	-0.339384	0.341361	0.129712
LRRC63	0.125904	0.323949	0.129766
ELAC1	0.207555	0.202283	0.129782
C11orf96	0.218826	-0.157285	0.129845
UBL7	0.250574	0.213505	0.130022
MTMR9	0.33093	0.309094	0.130107
TFIP11	-0.0687999	0.406425	0.130182
ARLN	-0.187606	0.44708	0.130243
NEIL2	0.391095	0.132214	0.130289
GHR	0.252424	0.175005	0.130446
ASB3	0.224094	0.357645	0.130478
FAM168A	0.102221	0.248832	0.130741
HGF	0.31173	0.214021	0.130748
CNTLN	0.315226	0.249885	0.130854
FAM78A	0.181698	0.276376	0.130884
INTS3	-0.0237517	0.216666	0.130959
PRPSAP2	0.307286	0.307143	0.131061
SGSM3	0.132446	0.38966	0.131072
NFATC2	0.0430954	0.0716545	0.13122
ATOX1	0.155999	-0.0545943	0.131318
FCMR	-0.035051	0.0960525	0.131378
STX8	0.208614	0.273384	0.131596
MCOLN1	0.212695	0.376968	0.131652
ETV3	0.160359	0.348213	0.131816
TRIM9	-0.408772	0.242668	0.13185
THAP3	0.257017	0.143708	0.131872
AGPAT1	0.234469	0.184348	0.13204
PDE10A	-0.534629	0.11137	0.132169
OGFOD1	0.420338	0.299093	0.132191
TRPM8	0.143843	-0.101744	0.132313
RAB3A	0.0655622	0.0908002	0.132711
CHL1	-0.136116	0.336038	0.132735
CA14	0.383331	0.301117	0.132748
ZNF407	0.0461321	0.348448	0.132779
PPP2R3C	0.290402	0.286246	0.132963
COL5A2	0.391098	-0.00782078	0.132966
SAMM50	0.211818	0.171976	0.132978
AGAP2	0.355138	0.026201	0.132988
PRKAR1A	0.260449	0.316482	0.133045
ERO1B	0.236893	0.280956	0.133121
CNP	0.137437	0.13912	0.133136
L3MBTL2	0.05222	0.370256	0.133191
SYNJ1	0.15445	0.31844	0.133338
WDR7	0.0923988	0.246099	0.133364
CCSAP	0.154415	0.0896606	0.133372
PDXP	0.0274074	0.134094	0.133429
SEPTIN7	0.0045719	0.289232	0.133458
VAX2	0.223554	0.347732	0.133608
THAP11	0.242181	0.0810486	0.133612
TTC5	0.2991	0.429963	0.133623
CDK2	0.193198	0.26317	0.13393
LSP1	0.159655	-0.00904763	0.133949
TCF4	0.0499576	0.28029	0.133955
RAB29	-0.0448269	0.171368	0.134007
CERK	0.0801747	0.250506	0.13425
FUZ	-0.0674641	0.0496185	0.134271
ST8SIA4	0.104582	0.16237	0.13428
NRSN2	0.145284	0.272966	0.134471
ARHGEF6	-0.0544892	0.032625	0.13456
OPRL1	0.428307	0.13926	0.134672
EPM2A	0.0158031	0.053457	0.134714
HMG20A	0.0831901	0.319456	0.134719
VPS35L	0.101825	0.242865	0.134827
UBR7	0.0582309	0.18655	0.134853
STON1	0.252293	0.302077	0.134935
EXOSC6	0.21821	0.105614	0.135029
OXCT1	0.101605	0.271655	0.135084
PIP5K1A	0.285149	0.294912	0.135166
DCTN3	0.379859	0.118726	0.135214
CNTNAP1	0.104667	0.305507	0.135237
PACC1	0.237643	0.215819	0.135528
SNAPIN	0.0447248	0.25452	0.135549
CPT2	0.167589	0.0908645	0.135641
PHF21A	-0.00108447	0.270743	0.135896
KATNAL1	0.185661	0.297126	0.135905
ERCC1	0.164052	0.19135	0.135967
HOXC4	0.174287	0.30199	0.136026
RPS27	0.107562	0.112009	0.13613
ARHGAP19	0.132876	0.252557	0.136321
PHF20L1	0.276322	0.302986	0.136498
PPM1F	0.206141	0.335221	0.136808
EIF3L	0.199212	0.0932128	0.136808
RNF175	0.103593	0.176419	0.137028
UBAP2L	0.387567	0.305916	0.13708
RPL39L	0.160298	0.186851	0.137099
GPR3	0.397045	0.202266	0.137195
ARHGAP31	-0.176636	0.299835	0.137202
PMS2	-0.169168	0.0511004	0.137253
HLX	-0.3238	0.0619739	0.137369
FBXO7	-0.0592741	0.20437	0.137576
POLR3D	0.323862	0.257497	0.137656
TNKS	0.149684	0.242243	0.137685
LRRC28	0.301578	0.16817	0.137899
NLGN1	-0.0104998	0.179063	0.138091
HVCN1	-0.115427	0.0791078	0.138349
GPX7	-0.0516101	0.18735	0.138357
NUDT3	0.0878338	0.189155	0.138453
SLC25A11	0.324736	0.366584	0.138536
SEPTIN6	0.323826	0.0726814	0.138613
ELP6	0.34168	0.259813	0.138615
EVI2A	-0.391918	0.240887	0.138687
SCNM1	-0.0823532	0.0310507	0.138733
STK10	0.225008	0.0215459	0.138791
CIITA	-0.153244	0.0898433	0.138967
SCARF2	0.267326	0.317499	0.139006
CEP63	0.0843677	0.192991	0.139043
ZNF106	0.18269	0.286106	0.139299
TDRD3	0.38572	0.0157532	0.139312
RAB28	0.0435333	0.354065	0.139421
TP53TG3D	0.449659	0.234646	0.139432
PPP1R9B	0.175947	0.225363	0.139596
MEIS1	0.215988	0.280215	0.139763
ARPP21	-0.332907	-0.00563757	0.139804
NDUFS2	0.404142	0.13733	0.139818
GYPC	-0.442837	0.0643273	0.139996
RCAN1	0.231596	-0.0447912	0.140028
CLEC11A	0.219367	0.183255	0.140331
KCTD18	-0.0326235	-0.113429	0.140343
NAGA	0.127724	0.413945	0.140372
LRRK2	-0.331413	0.116208	0.14053
ALX1	0.0308621	0.0900887	0.140613
GABPA	0.183677	0.25757	0.141083
CEP97	-0.0359113	0.274887	0.14114
ZNF654	-0.077435	0.222138	0.141228
PPP3CB	0.303734	0.206937	0.141306
ARB2A	0.131697	0.205879	0.141357
BTN2A2	-0.147612	0.251609	0.141402
MPZ	0.0980258	-0.0687544	0.141443
OAZ2	0.248472	0.412401	0.141516
H2AZ1	0.252689	0.290548	0.141516
CGGBP1	0.289723	0.122924	0.141708
CHD1L	0.370754	0.2085	0.14199
CCDC102B	0.214287	0.14683	0.142017
HMGXB4	0.163802	0.390706	0.142056
FAM151B	0.298886	0.252373	0.142274
CCDC167	-0.030669	0.135092	0.142277
SLC39A6	0.11499	0.286861	0.142367
INPP5F	0.139885	0.119101	0.142436
PARP1	0.229153	0.133314	0.143142
MDH1	0.331714	0.235017	0.143369
ZNF549	-0.0395784	0.185688	0.143414
PREX1	-0.191079	0.12434	0.143442
MTERF1	-0.0010488	0.0888186	0.143461
RNASEL	-0.295252	0.253117	0.143628
CBX6	0.108513	0.199293	0.143787
NICN1	0.15507	0.084064	0.14384
ALG6	-0.0486833	0.209287	0.143946
POMZP3	0.154889	0.167826	0.144097
PRDM2	0.302764	0.391672	0.144344
GDF11	0.183308	0.25885	0.144364
JAZF1	-0.317642	0.231675	0.144389
EMILIN1	0.164169	0.0261938	0.144408
UBA52	0.0556395	0.118519	0.144439
NAP1L5	0.242674	0.229922	0.144552
NUDT17	-0.0137008	0.191392	0.144575
DUSP19	-0.112309	0.354484	0.14481
SSBP2	0.358978	0.285379	0.144813
RNF122	-0.522184	0.129745	0.144851
HRH2	-0.264033	0.0138492	0.144933
SRRD	0.0666212	0.385762	0.144997
CAND2	0.416923	0.368298	0.145054
YY1AP1	0.249818	0.358456	0.145185
VIPAS39	0.277763	0.110943	0.145189
ACO2	0.21047	0.228781	0.145493
ZNF24	0.145545	0.298021	0.145517
ATP5F1A	0.485942	0.224606	0.145636
BCL2A1	-0.198186	0.349879	0.145688
TMEM229B	0.0486281	-0.0141697	0.146124
DTD2	0.430518	0.20483	0.1462
CYBC1	-0.128655	0.353114	0.146295
TARS2	0.133353	0.31799	0.146321
ELP3	0.209329	0.0957266	0.146343
NDUFB1	0.397822	0.0343915	0.146383
HTR2B	0.224212	0.217981	0.146404
CSGALNACT2	0.090059	0.175547	0.146448
PHF23	0.445393	0.349958	0.14646
CCDC28B	0.0312467	0.208747	0.146643
ACADM	0.219673	0.121727	0.146729
ZIC1	0.191966	0.284053	0.146888
SETDB2	0.199991	0.150803	0.147155
CLEC2B	-0.313397	0.258398	0.147156
EFR3B	0.248798	0.258299	0.14727
ZNF658	0.0481249	0.0929978	0.147305
TRPV2	0.0623779	0.243959	0.147305
ZNF333	0.17932	0.112612	0.147369
MAN1C1	0.173551	0.048899	0.147407
MLANA	-0.27321	0.195682	0.147686
WDR47	-0.142237	0.217649	0.1477
CEP19	0.0690033	0.0361552	0.147714
RAB2B	0.105326	0.427602	0.147756
ALDH1L2	-0.0293989	0.179944	0.147762
DHFR2	0.170198	0.204256	0.147784
SLC24A5	-0.38219	0.108142	0.148086
GAMT	0.131106	0.0932678	0.1481
FTO	0.232879	0.208991	0.148145
VAMP4	-0.059227	0.275164	0.148389
GBA1	0.0135836	0.202908	0.148474
ZCCHC17	0.197478	0.285449	0.148569
MRPS14	0.429568	0.285102	0.148683
EDEM1	-0.122895	0.387438	0.148718
ANP32E	0.324735	0.308532	0.148801
PLPP7	0.135325	0.291408	0.148878
PMVK	0.186743	0.327932	0.148987
C1orf43	0.109979	0.0519316	0.149019
PIAS2	0.20397	0.23092	0.149124
C1orf54	0.241975	0.232715	0.149159
ZNF25	0.0444278	0.0710392	0.149318
PLEKHO1	0.271771	0.341608	0.149585
TYRP1	0.266414	0.115598	0.149678
ITPR1	-0.0989048	0.0868463	0.149735
A1BG	0.230324	0.317927	0.149757
PJA2	0.20021	0.153206	0.149821
CCDC88A	0.282172	0.326918	0.149905
CNST	0.118563	0.308446	0.150128
B3GAT3	0.228904	0.0854661	0.150236
COMMD1	0.235687	0.276977	0.150275
TUB	0.299041	0.330275	0.15028
GANC	-0.0414933	0.338565	0.150341
TMEM218	0.346451	0.222086	0.150395
MBLAC2	0.291873	-0.085178	0.150464
SENP7	0.140233	0.333827	0.150646
CCDC106	0.119441	0.139938	0.150814
NIN	-0.128443	0.19356	0.150965
GNG2	-0.233558	0.239127	0.151344
MDFIC	-0.427158	0.18628	0.151378
WDR26	-0.00422485	0.363052	0.151548
VAMP2	0.211822	0.183935	0.151776
ZNF18	0.0129989	0.0645366	0.15178
SLC9B1	-0.00297096	0.146199	0.152045
AGA	-0.0159199	0.17044	0.152455
ABCB5	0.157971	0.284861	0.152456
KAT2B	-0.0534576	0.219429	0.152469
RHOQ	0.184475	0.141817	0.152618
ITGA4	0.0417591	0.27472	0.152683
TATDN3	0.121619	0.149265	0.152716
QKI	0.164543	0.0425038	0.152717
HMCN1	0.188397	0.00438399	0.152812
ABCB4	-0.0138725	0.192113	0.153111
HDHD2	0.440411	0.333974	0.153117
HAX1	-0.0862085	0.0719812	0.153191
DOCK10	-0.0893	0.307774	0.153225
RCBTB2	0.325724	0.125122	0.153339
DAAM2	0.126842	0.0380866	0.153608
DACT3	0.443702	0.256907	0.153801
GATAD2B	0.296218	0.229635	0.154194
MR1	-0.0863564	0.128593	0.154248
HDAC5	0.214994	0.192897	0.154374
TSNAX	0.1507	0.0833977	0.154703
KIAA0586	0.340155	0.166343	0.154888
HCFC2	0.189448	0.38611	0.15489
PCYOX1L	0.228487	-0.136937	0.154967
FAM167B	0.0958508	0.0470856	0.155077
KLHL22	0.189848	0.3634	0.155172
NCAM2	0.0670129	0.206762	0.155407
POPDC1	0.0634989	0.28264	0.155477
PSMB4	0.116671	0.0326898	0.155527
INTS9	0.207846	0.291762	0.155606
PHTF2	0.297314	0.344642	0.155887
SYT11	0.195127	0.153412	0.155956
RFLNB	-0.154427	0.0891083	0.155967
SLC1A4	-0.231276	-0.149858	0.15624
C16orf86	0.00998619	0.065341	0.156461
BIN3	0.288341	0.149706	0.156824
KCTD20	0.0858137	0.1376	0.156932
LYST	0.0625106	0.172948	0.157199
FBXL7	-0.0527772	0.183439	0.157283
LRRC8C	0.131227	0.278602	0.157311
PRKAR2B	0.0150333	0.268469	0.157397
C2orf42	0.107116	0.0437263	0.157597
CHD9	0.276869	0.289479	0.157785
SOX5	0.185363	0.288753	0.157969
CSPG4	0.114811	0.171013	0.157987
SKIC8	0.456456	0.176627	0.158249
SLC9B2	0.275095	0.0248975	0.158533
ETFDH	0.432836	0.18604	0.15861
GNB4	-0.150607	0.377458	0.158683
ENSA	0.254794	0.508879	0.15893
SCAMP3	0.106344	0.177521	0.159079
KCNG1	-0.115013	0.148976	0.159285
SPART	-0.139908	0.131229	0.159301
TOMM40L	0.327073	0.206924	0.159393
MTFR1L	0.163928	0.280162	0.159427
ATG4C	0.165404	0.281572	0.159891
C1orf216	0.339885	0.315844	0.159934
TMED8	0.163484	0.175691	0.160082
TBX2	0.294671	0.208134	0.160124
JAM3	0.355508	0.243328	0.160354
EGR3	0.358464	-0.0284034	0.160539
GPNMB	0.0166893	0.192935	0.160971
HPS4	-0.280269	0.372127	0.161241
KRBA1	-0.103501	0.315159	0.161249
TBC1D7	0.295777	0.239518	0.161261
LSM10	0.399899	0.152732	0.161277
EBF1	0.0268544	0.0128689	0.161466
HMG20B	0.234863	0.159239	0.161766
PRIMPOL	0.0773877	0.241164	0.162009
ST3GAL6	-0.265485	0.154818	0.162068
ATP6V1B2	0.40216	0.30005	0.162389
TTI2	0.235343	0.18784	0.162421
ZFYVE1	0.151786	0.299837	0.162869
SEPTIN5	-0.0389454	0.228571	0.16338
SFMBT2	0.224586	0.183454	0.16338
FBXO43	0.136058	0.313015	0.164213
KATNAL2	0.167602	0.0759991	0.164579
TTLL1	0.139069	0.176106	0.164579
SLC25A12	0.327939	0.422306	0.164763
MEF2C	0.0398451	-0.0584444	0.164853
POLR3GL	0.210222	0.150268	0.164953
PPP1R3F	-0.234298	0.00878653	0.16525
COPS4	0.383083	0.461759	0.165736
FAM114A2	0.160771	0.0527869	0.165852
LZTS1	0.0206754	0.328957	0.165924
CTSK	-0.086731	0.165914	0.165953
CNPY4	0.106679	0.39159	0.165963
HEY1	-0.136853	0.319909	0.166023
TOMM7	-0.0640791	0.198167	0.166699
TWIST1	0.18339	0.0344746	0.166796
THTPA	0.344178	0.425395	0.166958
SLC35B4	0.00815494	0.37906	0.167085
SMAP2	0.143162	0.232761	0.167544
CRISPLD1	-0.0430839	0.295166	0.167815
CUBN	0.10875	0.306575	0.167836
VPS18	0.21249	0.360495	0.16811
TIPRL	0.283935	0.219752	0.168192
HPS5	0.12077	0.18697	0.168649
SLC25A44	0.284321	0.34033	0.168976
HDHD5	0.0519615	0.232946	0.170104
GPATCH11	0.0993779	0.335065	0.17083
ADGRA2	0.320577	0.155898	0.171086
HYCC1	-0.087001	0.137843	0.17171
PIP4P2	0.367188	0.150636	0.172344
CAPN3	-0.00817223	-0.027805	0.172629
INPP5B	0.031987	0.131979	0.172739
IFFO1	-0.1566	0.117441	0.173079
MMP16	-0.0843846	0.257262	0.173184
KLHL20	0.151985	0.248204	0.173273
SRGAP2	-0.00968474	0.172674	0.173791
WDPCP	0.112917	0.326088	0.173986
SLC25A17	0.279906	0.335427	0.174116
ARSB	0.144452	0.280209	0.174625
PI15	0.148142	0.136153	0.176123
PHACTR1	-0.290847	0.35583	0.176471
MYO5A	-0.0043404	0.31379	0.176522
RFX5	0.31642	0.145079	0.176767
CDC42SE1	0.100882	0.413113	0.177021
TXN2	0.293404	0.411223	0.177048
MMP17	0.279295	-0.0514666	0.177092
VPS45	0.376241	0.472498	0.177349
DIRAS1	0.325038	0.0403261	0.177496
P2RX7	-0.332929	0.169494	0.177557
GPM6B	0.293136	0.213425	0.177884
SRGAP2C	-0.0426889	0.338409	0.178367
RUNX3	-0.290426	-0.012623	0.178955
MPV17	0.155494	0.194299	0.179179
MCL1	0.182148	0.539822	0.179539
PLEKHO2	0.379291	0.300353	0.180218
HELQ	0.121194	0.312534	0.180689
LIX1L	0.298593	0.293865	0.180762
INKA1	0.135867	0.249563	0.181073
GAS1	-0.190297	0.00335858	0.182276
EPHA3	0.172009	0.0425358	0.183594
DDR2	0.34066	0.237843	0.183798
ST3GAL3	-0.26848	0.222222	0.183829
RHOJ	0.106387	0.148013	0.184169
PI4KB	0.278875	0.395115	0.184194
RHOBTB2	0.264427	0.15301	0.184515
EXTL1	0.26968	0.120856	0.184917
S100B	-0.333778	-0.0641815	0.185018
SCPEP1	0.183808	0.329736	0.185228
MEF2D	0.228391	0.171781	0.185324
ZNF684	0.340271	0.279605	0.186527
CHSY1	-0.0925545	0.376842	0.188025
GNG7	0.156269	0.0829124	0.188652
CHST10	0.0342861	0.396099	0.189012
GAS7	0.0733435	-0.16013	0.189969
ANKRD54	0.141205	0.249245	0.191837
ANKRD34A	0.362452	0.185919	0.192302
SYNGR1	0.158716	0.131021	0.192975
TMEM268	0.13799	0.138371	0.193482
PPP3CC	0.227714	0.178458	0.19423
ANKRD44	-0.538116	0.323442	0.194529
WDR41	0.324911	0.299489	0.19588
ZEB2	-0.308372	0.309466	0.196952
TERF2IP	0.274836	0.157427	0.197929
ATP8B2	0.38277	0.25162	0.198401
FCRLA	-0.0248399	-0.116125	0.199354
ARNT	0.172599	0.392675	0.199456
STRADA	0.261018	0.336427	0.201589
ITPKB	-0.125369	0.113875	0.20437
ADAM23	0.0519146	0.31505	0.206303
WIPF1	-0.397104	0.269723	0.209983
BCL2	-0.246724	0.361775	0.216164

### Sheet: Kidney Specific | Cleaned
SYMBOL	Kidney Specific Pearson	Bowel Specific Pearson	All Lineages Pearson
ZNF311	-0.71984	-0.0615562	-0.101814
B3GALT5	-0.678736	-0.0262307	-0.197945
SDK1	-0.657602	0.407479	0.0112718
SEC14L6	-0.636145	0.184229	-0.16904
RIMKLA	-0.631655	0.0772975	-0.064487
DCDC2	-0.626949	-0.212981	-0.198353
ARRDC2	-0.604601	-0.370476	-0.0601087
OSBPL3	-0.590573	-0.0298465	-0.100818
PREX2	-0.588276	0.324243	-0.146665
SLC1A1	-0.580446	0.060085	-0.0810783
BEND5	-0.578357	0.324446	0.0879753
CHST15	-0.575117	-0.00744843	-0.0770637
MT3	-0.569007	-0.112967	-0.0638784
ARK2C	-0.567265	0.27698	-0.0119343
CLDN1	-0.566998	-0.348739	-0.191355
SHANK2	-0.563627	-0.137369	-0.173747
PCP2	-0.563274	0.0368474	-0.0276177
EBF4	-0.562373	-0.00142233	0.00245715
CCNA1	-0.561387	0.173533	0.0385902
DAPK1	-0.561058	0.147973	-0.0563511
PTTG1IP	-0.5556	0.191573	-0.102418
TMTC2	-0.553788	-0.0599722	0.015373
VSIG1	-0.552361	0.220883	-0.108883
GRB10	-0.552292	-0.0282619	-0.0802566
DNAH11	-0.551242	0.329315	-0.0732202
CST3	-0.551032	-0.0552438	-0.131341
ARHGEF37	-0.549071	-0.360708	-0.0860016
PAX8	-0.548357	-0.0736662	-0.170893
EN2	-0.547154	-0.12089	0.0953314
GNGT1	-0.547081	-0.208648	-0.116217
DRAM1	-0.546806	0.0922808	-0.0578705
FUT11	-0.544854	0.388301	0.0586944
CARD10	-0.54446	-0.206273	-0.194068
GTF2IRD1	-0.542722	-0.286453	-0.177247
PKN1	-0.54117	0.164371	-0.0140209
ZMIZ1	-0.539673	0.0114708	-0.00900891
ZNF135	-0.538627	0.238586	-0.0332026
ANKRD44	-0.538116	0.323442	0.194529
MGLL	-0.537823	-0.137863	-0.160112
CELF2	-0.537699	-0.229232	0.0852776
GPR160	-0.537556	-0.251672	-0.141172
SPAG4	-0.537445	0.0917334	-0.07393
TMEM178B	-0.536382	0.106352	-0.0227727
PDE10A	-0.534629	0.11137	0.132169
TSHZ3	-0.534154	0.20225	0.0816591
ANKS1B	-0.533885	-0.00115889	0.0600041
TCAF2	-0.533355	0.159337	0.0943701
PLEKHH2	-0.532085	-0.0140199	-0.015874
PPP2R2C	-0.530497	0.00678451	-0.0756252
ASIC2	-0.529958	0.172733	-0.00158571
KCTD12	-0.528105	0.243599	0.0413132
SLCO4A1	-0.527577	-0.270848	-0.175387
SERINC2	-0.527191	-0.280102	-0.17892
CDCP1	-0.522739	-0.161221	-0.229011
NHS	-0.522712	0.212308	-0.169854
SPNS3	-0.52237	-0.313049	-0.0457625
RNF122	-0.522184	0.129745	0.144851
SLC35E1	-0.520386	0.214907	-0.0154828
EPS15L1	-0.519915	0.189011	0.0503044
STOX2	-0.518954	0.0165984	0.0452896
NEFL	-0.517327	0.178605	0.0339134
SIPA1L3	-0.513558	0.215538	-0.162279
MYO6	-0.513015	-0.188955	-0.222451
ARID5A	-0.512754	-0.0250602	0.0634034
SLCO5A1	-0.512271	0.290123	0.105644
RBCK1	-0.510056	-0.216234	-0.216222
CAMK2B	-0.509776	-0.0827823	-0.0340331
CREB5	-0.509507	0.0657098	-0.0292451
SHISA2	-0.508477	0.166739	-0.0372591
F8A1	-0.507597	-0.0949521	-0.0599335
BCAR3	-0.507577	-0.128322	-0.0885981
STX4	-0.507276	-0.0813393	-0.0691192
RUNX2	-0.505639	-0.00823765	-0.0401434
A4GALT	-0.505096	0.177334	-0.121519
PLA2G4C	-0.503826	-0.0063621	-0.0406794
SLC22A4	-0.50306	0.0543872	-0.0412336
RAB38	-0.503015	0.335868	0.0326032
RAD23A	-0.502963	-0.0623847	0.0402019
SMPDL3A	-0.502875	0.00346417	-0.0500633
MTSS1	-0.502197	0.190802	-0.0707115
GPR39	-0.501563	-0.108409	-0.140882
WNT7B	-0.501134	0.0779868	-0.103825
PILRA	-0.500995	0.027736	0.0397338
CLTRN	-0.500756	-0.131022	-0.12592
CREG2	-0.500683	0.114424	-0.0591134
BTBD10	-0.499131	0.278046	-0.0623501
TLR5	-0.498541	0.208978	-0.00712161
SORCS3	-0.497318	-0.100725	-0.0603732
RIPK4	-0.496471	-0.15494	-0.111301
NPAS2	-0.495856	-0.0784033	-0.0568195
FAM110C	-0.49542	-0.295172	-0.161192
JCAD	-0.495278	0.0177721	-0.119598
SYNE1	-0.495161	0.309516	0.0915437
PFKFB4	-0.494914	0.263916	0.100155
ARFGEF3	-0.493883	0.0499133	-0.134048
GPR45	-0.493275	-0.0291868	-0.0570536
GSDME	-0.492993	0.278162	0.065613
FAM107B	-0.491232	0.250109	-0.0588156
WDR91	-0.491054	0.307132	0.105748
ZSWIM4	-0.489673	0.108779	0.00348715
FHOD3	-0.489446	0.0330218	-0.0242146
DCBLD2	-0.489018	0.0232466	-0.0924508
HSPA12A	-0.487371	0.0548809	-0.100945
TMEM205	-0.485474	-0.067762	-0.0141344
B3GNT7	-0.485353	0.0820266	-0.00926639
MYO1D	-0.485243	-0.13606	-0.0904501
B3GNT4	-0.485171	0.0759974	-0.0887569
TNFAIP2	-0.483751	0.176779	-0.124513
SOX4	-0.483415	-0.0620665	-0.0895926
FBLN7	-0.483234	0.164047	0.00357376
CHST14	-0.481251	0.200857	0.071988
PGPEP1	-0.479468	0.00312678	-0.0611732
ANKRD29	-0.479116	-0.00432177	-0.0919166
RUNX1	-0.47866	0.0182687	-0.0778454
CIMIP2C	-0.47858	-0.324316	-0.155003
TMSB15B	-0.478558	0.0304069	0.054945
ZMIZ2	-0.477928	-0.11801	-0.0776178
ZNF506	-0.477461	-0.111624	-0.0281085
PEX5L	-0.477373	0.0732421	-0.012519
CDS1	-0.475677	-0.0455897	-0.180171
CCDC120	-0.47478	-0.198638	-0.173847
ADPRH	-0.472566	-0.0870126	0.0493964
ABTB2	-0.472002	-0.15994	-0.0703692
ENTREP2	-0.471993	5.43558e-05	-0.104358
PPP1R1A	-0.470131	-0.34053	-0.0297369
TANC2	-0.469504	0.402052	0.0319379
LEMD2	-0.468553	0.039495	-0.00337775
SLC2A13	-0.468314	0.108443	0.00762848
FLRT3	-0.46805	0.184989	-0.0152188
PKHD1	-0.466515	0.023993	-0.0503621
SALL1	-0.466034	0.26545	0.00325781
DOCK5	-0.465573	-0.0119344	-0.0852412
CTSZ	-0.465283	-0.0950709	-0.0895878
POU3F3	-0.465148	0.186911	-0.0401833
PLXNB2	-0.463534	0.0814962	-0.0848056
BOC	-0.462429	0.0355954	0.0394712
GPR146	-0.461681	0.0387057	0.0239595
KLF4	-0.461499	-0.180756	-0.133668
KANSL3	-0.460691	0.300868	0.00530869
FAM20C	-0.460444	0.0161745	0.0542625
ZNF230	-0.459959	0.172198	0.0417544
LYNX1	-0.459487	-0.0127788	0.0265222
KCNE2	-0.459375	0.0847241	0.00218542
ZNF461	-0.459043	0.173557	0.0338832
UGCG	-0.458838	0.135222	-0.0903117
IFT70A	-0.458463	0.131802	0.000635551
PDLIM1	-0.457825	-0.369218	-0.124606
SIPA1L2	-0.457042	0.130791	0.0188796
ATRNL1	-0.456998	0.0427968	0.0814203
GPRC5B	-0.455936	0.104145	-0.0293972
ANKRD33B	-0.455566	0.120324	-0.0846836
MLPH	-0.454277	-0.0444274	-0.065873
FAM149A	-0.454244	0.0532121	-0.0322118
TRIB3	-0.454162	-0.162747	-0.0560301
NEK6	-0.453163	0.21685	-0.00645623
XRRA1	-0.452726	0.101981	0.0354899
LRRC23	-0.452703	0.105984	0.0581499
SULT1C4	-0.452195	0.159102	-0.0487045
KANK1	-0.451675	-0.0133523	-0.00227142
KAZN	-0.451488	-0.173547	-0.0346633
RAPGEF5	-0.451118	-0.0133	-0.0592392
CUX1	-0.450511	-0.136107	-0.0724189
DNALI1	-0.449974	0.22235	-0.0425285
NOL3	-0.449848	0.0637586	-0.0908884
SMIM29	-0.449846	-0.0801744	0.0694076
ACRBP	-0.449799	0.00853973	0.00569951
NRN1	-0.449532	0.16055	0.123869
PLEKHG3	-0.447704	0.0785801	-0.140417
PALM2AKAP2	-0.447199	0.000820288	-0.0314454
HAVCR2	-0.446966	0.0938419	0.0184126
FAT4	-0.446842	0.17479	0.0392215
SNX8	-0.445953	0.194495	0.0317664
AHR	-0.445941	0.0516866	-0.104608
PAQR9	-0.445431	0.113482	-0.084242
BANK1	-0.445162	0.232855	0.0180052
GLIS2	-0.445072	-0.0519587	-0.104791
TMEM163	-0.444756	0.166269	-0.0461782
ORAI3	-0.444535	-0.0695596	0.0421573
ZHX2	-0.444075	-0.0768531	-0.0747765
TCN2	-0.443996	0.109861	-0.0983493
TIMD4	-0.443221	0.0353844	-0.125471
GYPC	-0.442837	0.0643273	0.139996
PTPRF	-0.442757	0.182007	-0.148405
BEND7	-0.442144	-0.173606	-0.158016
PCNX2	-0.441558	0.0518038	-0.0672039
OLFML2A	-0.441382	-0.0927485	0.00654223
DOCK8	-0.440654	0.114526	0.0457655
USP54	-0.440564	0.0820131	-0.101038
CHMP2A	-0.439927	-0.0386452	-0.0323855
AS3MT	-0.439133	0.23254	-0.00249222
DIO1	-0.438941	0.144913	-0.0520814
LYPD1	-0.438488	0.121124	0.0192167
RASSF2	-0.438347	0.172228	0.076618
RNF217	-0.438127	0.0896152	-0.0433638
ZNF501	-0.437301	-0.0422437	-0.0276089
ZNF516	-0.437234	0.219159	0.0531201
OCEL1	-0.437124	-0.0071858	-0.0316571
DTX1	-0.436768	-0.141195	0.0737874
DPP7	-0.436666	0.109056	-0.0122531
GSDMD	-0.436198	-0.158107	-0.0691165
BMAL1	-0.436028	-0.0444317	-0.0312421
RASEF	-0.435593	-0.0999054	-0.154482
PLEKHH1	-0.435095	-0.0702743	-0.0611292
ETV6	-0.435015	-0.20254	-0.0553365
NFKBIE	-0.43408	-0.00403938	0.0273734
LRRN4	-0.43395	0.132087	-0.164855
TNIP1	-0.433935	-0.104814	-0.112859
CD109	-0.431576	0.201463	0.0414129
TMEM265	-0.43138	-0.108937	-0.161652
ZNF334	-0.431301	0.143325	-0.0613956
FTSJ1	-0.431185	-0.102837	-0.0757186
WSCD1	-0.430731	0.0824011	-0.0585753
COASY	-0.429985	0.159056	-0.0354748
PTPRM	-0.429373	0.157764	-0.00361995
SST	-0.428839	-0.00409614	-0.0736321
RASAL1	-0.428803	-0.188297	-0.0775538
CCDC159	-0.428768	0.151857	0.0827002
FADS3	-0.4287	0.0899686	-0.0371794
ZNF528	-0.42825	0.244052	0.0306888
ZNF12	-0.428214	-0.163572	0.0145167
TAPBP	-0.427175	-0.198404	-0.0199149
MDFIC	-0.427158	0.18628	0.151378
TBC1D8	-0.426636	0.182461	-0.10811
NAV2	-0.426529	0.200315	-0.0347152
HIPK2	-0.42645	0.251273	-0.0612335
ALPK1	-0.426204	0.208051	0.0618874
FAM174B	-0.424679	0.0860982	-0.0267296
NUTM2D	-0.424617	0.105336	-0.0297614
CFAP251	-0.424128	0.195431	-0.0174289
MGST1	-0.42412	-0.159755	-0.162489
TMEM79	-0.422499	0.269709	0.061939
KDM4B	-0.422062	0.146031	0.033317
OSER1	-0.421628	-0.160666	-0.085048
ABCC1	-0.421443	0.0343459	-0.0881705
IGFBP7	-0.420163	0.130913	0.000598923
DHX32	-0.420111	-0.15907	-0.10405
DNAH10OS	-0.420096	0.126667	-0.015806
MTMR10	-0.420049	0.13209	0.0168131
CACNB3	-0.419581	0.196078	0.0147116
BICC1	-0.419213	0.136428	-0.0889913
TMEM243	-0.418521	-0.316947	-0.00505194
EYA2	-0.41817	0.342649	0.0162337
TTYH3	-0.417636	0.207673	0.0140021
ACTL10	-0.417078	-0.299982	-0.0918237
AXL	-0.41688	0.0626493	-0.0834739
N4BP2L1	-0.416577	-0.0225858	-0.00745582
HECW1	-0.41591	0.193514	-0.0270071
CNKSR3	-0.4159	-0.0446281	-0.0963831
RELL1	-0.415649	0.225116	0.0120265
NEFM	-0.414921	0.162319	0.0506966
RAC2	-0.414339	-0.0219924	-0.0292466
TRAPPC2B	-0.414163	0.0128365	0.0460926
MID2	-0.413758	0.246195	-0.0538413
HOXD3	-0.413691	0.228873	0.0356884
DOCK4	-0.413605	0.325158	0.0116395
SLC43A3	-0.413509	0.10548	0.0773539
KCNH1	-0.412401	0.234136	0.0571341
STK32B	-0.412393	0.28058	0.111683
JHY	-0.41239	0.10624	0.0111027
KIAA0408	-0.412341	-0.0177671	-0.0191687
SLC22A2	-0.411408	-0.125956	-0.106436
TMEM44	-0.410467	0.0741502	-0.135164
TMSB15C	-0.410448	0.118725	0.0464558
WWC3	-0.409861	-0.0916619	-0.033334
EDF1	-0.409554	0.137415	-0.0336328
TRIM9	-0.408772	0.242668	0.13185
PNMA2	-0.408738	-0.00380957	-0.0224804
FRMD5	-0.407528	0.000895659	-0.0416427
SLC15A4	-0.406975	-0.00498589	0.020173
KLF13	-0.406871	0.00591854	0.00335056
AMOT	-0.406639	0.00621836	0.0217873
PHC2	-0.406369	0.0502727	-0.0263744
HOXA4	-0.40597	-0.121402	0.0160375
ARSJ	-0.40577	0.468362	-0.0139029
EHBP1L1	-0.405609	0.088089	0.0348739
ZNF701	-0.405106	0.124692	-0.0409385
SLC38A11	-0.40475	-0.0451809	-0.073722
SVIL	-0.404003	0.122545	-0.0384142
GRAMD2A	-0.403638	-0.029568	-0.0853673
CLASP1	-0.403585	0.29391	0.055598
KLHL14	-0.403558	0.111956	0.0147492
PXDC1	-0.402843	0.0099686	-0.0304025
RP9	-0.402822	-0.0185914	0.0517754
SPATA18	-0.402766	0.134627	-0.0324848
PLEKHA2	-0.401751	0.0945118	-0.0319424
ATXN1	-0.401749	-0.0240465	0.00299845
DARS1	-0.401543	-0.0444741	-0.0245942
PARP8	-0.40032	0.220985	0.0545016
RHOD	-0.400099	-0.159199	-0.163931
ZNF160	-0.400002	0.0956218	-0.0430162
RBAK	-0.3998	0.0695544	0.0389065
MTCL1	-0.399656	0.0123445	-0.0976967
KCNS3	-0.399326	0.0770072	-0.0253438
FLVCR2	-0.399249	0.205977	-0.0503976
RETREG1	-0.399001	0.00693101	0.0444113
SLFN13	-0.397957	0.12574	-0.0925832
ARRDC3	-0.396449	0.0497575	-0.0495287
MID1	-0.395962	-0.0395515	-0.0552112
UBXN6	-0.395407	-0.0755818	-0.0213233
KRCC1	-0.395317	-0.139915	0.0372846
PSENEN	-0.394639	-0.0526152	-0.0617078
NDUFA4L2	-0.394608	0.0499914	0.0301918
CHST11	-0.394451	0.150508	0.0950061
ZBTB20	-0.394361	0.0651468	-0.0764109
EFNA5	-0.394269	0.117511	-0.0389936
GPR108	-0.393943	0.0790674	-0.0066802
CFAP96	-0.393676	-0.0544907	-0.00625273
CPNE8	-0.39357	0.0540419	0.0260436
PAG1	-0.393568	0.110258	0.0736061
POPDC2	-0.393272	0.0351357	0.0865379
CELSR1	-0.392528	0.127232	-0.0820882
PTPRJ	-0.392341	0.0354742	-0.0419408
CPEB2	-0.392097	0.0712992	0.0505437
EVI2A	-0.391918	0.240887	0.138687
FAAH2	-0.39141	-0.254278	-0.186843
FBXO17	-0.391233	0.129859	0.00515946
GCC1	-0.390272	-0.075236	0.028018
GLYATL2	-0.389826	0.1059	0.0249701
USP31	-0.389301	0.0564382	-0.0375459
MOB3A	-0.38916	0.11579	0.106444
PDE6B	-0.388655	0.025078	0.00591345
TMOD1	-0.388253	-0.0615379	-0.0374608
SMARCA2	-0.38816	0.241998	0.0152486
TSPAN19	-0.387356	0.0292953	0.0097637
BHLHE41	-0.386917	-0.0753354	-0.0522944
MTCL3	-0.386458	0.026917	-0.0159016
ARL6IP4	-0.386425	-0.0579392	-0.0638615
EPDR1	-0.386274	-0.147314	-0.0171432
TAGLN2	-0.385526	-0.0430476	-0.0590493
DPP9	-0.385402	-0.0248481	-0.0436111
RARA	-0.38528	0.0193297	0.0363454
SMARCB1	-0.385249	0.251457	0.0139075
GALNT14	-0.38512	0.236806	-0.0244461
OPN3	-0.384632	-0.0925003	0.00664952
BRINP1	-0.384301	0.0372422	-0.041551
CDK18	-0.383123	-0.18761	-0.0287618
UBE2E2	-0.382998	-0.135179	-0.0193635
SLC24A5	-0.38219	0.108142	0.148086
PRKAA2	-0.382098	0.0141665	-0.0727852
FOXP1	-0.381948	0.113276	-0.0825708
SMIM10	-0.381876	0.171032	0.00154404
CUL9	-0.381285	0.0136527	-0.0138116
MEGF6	-0.381101	-0.176771	-0.132421
MOXD1	-0.380481	0.0474472	0.0193589
TMEM219	-0.379757	-0.0536754	0.010811
HOXD1	-0.379346	0.248635	-0.010182
MBP	-0.379095	0.0197617	-0.0094582
ACTR1B	-0.378965	0.0756685	-0.0372766
HYI	-0.378255	0.208223	-0.0170688
PRXL2A	-0.378076	0.115318	0.00536511
ZNF563	-0.377905	0.0717981	-0.0118731
NDST3	-0.377865	-0.0227698	0.0449735
FBXL13	-0.377407	-0.00963154	-0.0486074
ZNF688	-0.377342	-0.191111	0.00882544
TRPT1	-0.377305	-0.040315	-0.000257196
RGS12	-0.377102	0.212468	0.0161076
ZNF205	-0.377002	-0.0782341	-0.115893
SLC25A36	-0.376862	0.205374	0.0250969
TP53BP2	-0.375845	0.256434	-0.0171122
ZDBF2	-0.37572	0.0265317	0.0368497
KIRREL3	-0.375651	0.154155	0.0237093
RGS11	-0.375512	0.0816432	-0.0428178
RIPOR2	-0.375449	0.0420029	0.078523
HUNK	-0.374924	-0.102884	-0.0520025
FAM90A1	-0.374839	0.173847	-0.0197136
F8	-0.374194	0.0698162	0.0119846
FAM228B	-0.374022	0.0325941	0.0867326
SHROOM4	-0.373904	-0.0813169	0.0412717
TNFAIP8	-0.373427	0.0827639	-0.0156515
DENND2A	-0.372396	0.16809	0.025455
VKORC1	-0.371959	0.256021	0.0676165
APLN	-0.371618	0.0603135	0.00277628
TRAF1	-0.37114	-0.109814	0.0531372
ZNF253	-0.370953	0.045349	-0.0145381
ZNF862	-0.370788	0.14271	0.0999506
ZNF383	-0.370578	0.030871	0.00731827
MOB3C	-0.370192	0.0220854	0.0119165
CA5B	-0.370139	0.208689	0.0433515
FLYWCH1	-0.369832	0.113118	0.0251327
ZNF275	-0.367038	0.0255553	0.0325442
RELB	-0.365911	-0.237723	-0.0404911
TRIM38	-0.365358	0.0210841	0.036985
MINDY2	-0.364606	0.260798	-0.019502
KCNIP3	-0.364523	0.119257	0.0212986
THBS4	-0.363931	0.260945	0.0470308
SAMD9L	-0.363326	-0.0892442	0.0243492
ADCY5	-0.363097	0.0260417	-0.0358465
GTF2IRD2B	-0.361998	-0.127241	0.0632978
MSMP	-0.361863	0.208852	-0.0418051
ZNF737	-0.361843	0.127386	0.0369493
FXYD6	-0.361579	0.266556	0.0407698
TNFAIP6	-0.361491	0.0845385	0.0456587
SIRPA	-0.361273	-0.0223172	0.0584209
SYCP2	-0.359691	0.070928	-0.038964
SLFN5	-0.359533	0.13095	-0.000165188
TTC39C	-0.359446	0.269976	0.0325582
DLL1	-0.359438	-0.0208616	0.0337969
COBLL1	-0.359163	0.0784136	-0.0971586
GHDC	-0.359011	-0.33822	-0.00770455
BARX2	-0.359002	-0.124888	-0.0687105
ELAPOR1	-0.358846	-0.0969887	-0.0693806
MAP3K7CL	-0.358688	-0.0396695	0.0117092
RNF135	-0.358312	-0.177737	0.0416572
TLN2	-0.35785	0.076896	-0.0387515
CYREN	-0.357574	0.237872	0.0423368
SLC16A4	-0.3564	0.0845119	-0.0087505
SMYD2	-0.356192	0.112839	-0.0587727
TMEM140	-0.356147	0.194936	0.0500461
TRIM59	-0.355826	-0.0843935	-0.0362254
C8orf34	-0.355491	0.195961	-8.06666e-05
GLMP	-0.355115	0.268612	0.0142916
TRADD	-0.354248	0.0520003	0.0112443
BIRC3	-0.354001	-0.125416	-0.0932221
ZIK1	-0.353986	0.334152	0.0574244
POMGNT1	-0.353844	0.320062	0.0351199
RSPH10B	-0.353193	0.00856229	-0.0297475
CREBRF	-0.352873	-0.119691	0.0366381
INKA2	-0.352866	0.236335	0.107109
GADD45G	-0.352865	0.0463046	-0.102164
FAM111A	-0.352832	-0.0414377	0.0413481
TF	-0.352832	0.0322319	0.0568025
CARD11	-0.352684	0.104401	-0.089532
PRSS27	-0.352241	0.020323	0.00682446
USP42	-0.352008	0.0254004	-0.00126908
DIP2C	-0.351691	0.186869	0.103466
AFAP1L1	-0.351555	0.0192233	0.00201504
PIGG	-0.35139	0.132346	-0.0310517
HSPB8	-0.351145	0.00732832	-0.0100947
FOSL1	-0.351124	-0.0456569	-0.0959787
ZCWPW1	-0.350774	0.0291245	0.03919
UCHL1	-0.350705	-0.0229378	-0.0194267
PSMG3	-0.350459	-0.121025	0.0339177
DUSP3	-0.349256	0.162755	-0.0125323
ZNF44	-0.349192	-0.0904488	-0.0282884
TAFAZZIN	-0.349066	-0.121395	-0.00152488
PODXL2	-0.348991	0.131597	0.00565088
ZC3H6	-0.348845	0.0762247	0.0749094
FAT3	-0.348619	0.0319389	0.0177102
ZNF83	-0.348138	0.0568519	-0.0166015
MRPL40	-0.347969	0.24346	0.0903004
RIC3	-0.347959	0.251177	0.00615577
APOBEC3G	-0.347722	-0.0633597	0.0661739
MOSPD3	-0.347328	0.06564	0.0300682
RIMKLB	-0.34729	0.181272	0.0659664
MKRN1	-0.346855	0.0242425	-0.0308877
BCL7A	-0.344606	0.182743	0.0372866
MMAA	-0.344107	-0.050957	0.00587793
HOGA1	-0.343997	-0.0548548	-0.0634576
GRID1	-0.342765	0.10826	-0.0281037
BTN3A2	-0.342062	-0.0181292	0.0910234
PTPN20	-0.34195	0.0750576	-0.0545636
ZNF570	-0.340658	0.0865379	0.0429347
GFRA2	-0.340088	0.0242143	0.0290172
PPP2R5B	-0.339668	0.131005	0.0318024
CCN3	-0.339484	0.100858	0.0203546
NPY1R	-0.339444	0.0999186	-0.0137024
LY96	-0.339401	0.117739	0.105045
GLI3	-0.339384	0.341361	0.129712
B3GALNT1	-0.338906	0.187455	-0.00409056
HOXD4	-0.338684	0.257399	0.0652087
TREM1	-0.338378	0.291717	0.0808209
MAF	-0.337811	0.119113	0.069054
HOXD8	-0.337786	0.195421	0.092161
PCGF5	-0.337759	-0.270895	-0.0587919
MSC	-0.337534	0.0513347	0.0785383
WDR83OS	-0.337449	0.0537158	0.0551619
GNMT	-0.337436	0.157163	0.0290047
GFAP	-0.336889	0.203255	0.0099004
ZNF101	-0.336787	0.179342	0.0526867
LIMCH1	-0.33609	0.132614	-0.0643479
ZNF224	-0.335927	0.0188468	-0.00683655
KLF12	-0.335898	0.301043	0.0446971
IQCK	-0.334265	0.0393683	-0.0721036
HCFC1R1	-0.334138	0.145531	0.0127686
FOXF2	-0.333824	0.140448	0.0721074
S100B	-0.333778	-0.0641815	0.185018
MAN2B1	-0.333584	0.250151	0.100517
NUP42	-0.333023	0.0970809	0.0683044
P2RX7	-0.332929	0.169494	0.177557
ARPP21	-0.332907	-0.00563757	0.139804
ZNF558	-0.332709	0.0303717	-0.0692734
LRRK2	-0.331413	0.116208	0.14053
MITF	-0.330582	0.233888	0.0405232
MAP1B	-0.329606	0.0363896	0.0188453
BTN3A1	-0.329405	-0.0354948	0.0534463
ITIH5	-0.32877	0.199003	0.082002
CIART	-0.328511	0.305337	0.000190707
KLHL36	-0.327969	0.170455	-0.0180281
CCT6B	-0.327719	-0.126354	0.0746407
CPEB1	-0.327296	0.254105	0.0718726
SLC2A11	-0.327224	0.195766	0.0260891
CCDC149	-0.326022	0.117498	0.00760132
CABCOCO1	-0.326022	-0.306861	0.0436876
NCKAP5	-0.325616	-0.0341981	0.0426525
RHOBTB1	-0.325437	0.157678	-0.00605701
SLC29A4	-0.325334	0.0435513	-0.00252431
FAM200A	-0.324704	-0.0163176	0.077938
RPS4Y1	-0.324122	0.0175974	0.0175997
HLX	-0.3238	0.0619739	0.137369
CABIN1	-0.32362	0.279421	0.0631053
DZANK1	-0.321852	0.164739	0.0239265
BFSP1	-0.321767	-0.0467673	0.00148634
ZSWIM6	-0.321733	0.11772	0.0357113
HHAT	-0.32117	0.141122	0.0912074
IRX3	-0.321081	0.363383	0.105804
NUDT11	-0.321048	0.23412	0.119063
ZKSCAN4	-0.320034	0.103117	0.103286
POMT1	-0.319808	0.247391	0.012387
PTPN13	-0.319156	0.0813232	0.0151572
CAMK1D	-0.318888	0.104462	-0.000867893
SETBP1	-0.318206	0.109498	0.092724
ZMAT1	-0.318057	-0.0349243	0.0714234
RNF144A	-0.317812	0.273883	0.108435
SAMD9	-0.317744	-0.049507	-0.00396679
JAZF1	-0.317642	0.231675	0.144389
POU6F1	-0.31578	0.255932	0.0898468
BARX1	-0.315419	0.255108	0.0434517
TBX19	-0.314862	-0.0458257	-0.0118521
IGF1R	-0.314699	0.185291	0.0379629
TMEM200B	-0.313765	0.18975	0.0118974
CLEC2B	-0.313397	0.258398	0.147156
TRIM62	-0.312309	0.0478391	0.0900982
YPEL1	-0.310424	0.169512	0.0337551
PHF14	-0.309721	0.0328721	0.0259881
NRM	-0.309227	0.0962078	0.0887428
ZNF853	-0.309223	0.174023	0.00859609
NDNF	-0.308909	0.107846	0.00632631
FIGN	-0.308536	0.390442	-0.0139818
NIBAN1	-0.30827	0.0206932	0.0511452
ZNF547	-0.307716	0.195655	0.0510876
PPP1R3D	-0.307311	-0.0157118	0.017103
C2orf74	-0.306271	0.245765	0.127022
TBC1D3I	-0.30575	0.00883555	-0.0187496
CCPG1	-0.305257	-0.055931	0.0141744
POPDC3	-0.305122	0.0570275	0.0546383
USE1	-0.304887	-0.201738	0.0807854
TTBK2	-0.304887	0.355606	0.0744107
ASB2	-0.304095	0.123978	0.103154
PIGB	-0.303617	0.0317265	0.0479516
PRKRIP1	-0.303349	0.0559554	0.0323756
ZNF257	-0.302993	0.138748	0.036254
ZNF780A	-0.30268	0.137944	-0.0422351
TLR1	-0.300919	0.188586	0.102034
FABP7	-0.30013	0.155595	0.0986858
KANSL1L	-0.30003	0.105767	-0.00263825
ZNF441	-0.299225	0.0251668	0.0582628
DOC2B	-0.299182	0.141151	-0.0292838
C9orf43	-0.29832	-0.0199694	-0.00262651
SBNO2	-0.297528	0.217692	-0.000982614
WDR93	-0.296829	0.0655338	-0.00890469
ELOVL2	-0.296052	0.190583	0.0652372
CCZ1B	-0.296033	0.217123	0.0228303
RNASEL	-0.295252	0.253117	0.143628
KCNS1	-0.292956	-0.00768229	-0.0510193
PTPN14	-0.292618	0.267576	-0.0049699
SPMIP4	-0.292539	0.0025396	0.104485
B4GALT4	-0.292518	0.058303	-0.0111151
KHDRBS3	-0.291776	0.00114816	0.061676
ZBTB21	-0.291404	0.183949	0.0857965
DHPS	-0.291028	0.0614351	0.0685553
PHACTR1	-0.290847	0.35583	0.176471
RAB33A	-0.290754	-0.174058	0.111549
RUNX3	-0.290426	-0.012623	0.178955
AKAP7	-0.289255	0.140614	0.0789062
ZNF394	-0.288196	-0.184201	0.0549993
SHISAL1	-0.287537	0.045034	0.0659302
TPRG1	-0.286278	0.148823	0.035762
GNAO1	-0.286166	0.0232493	0.085439
AMIGO1	-0.286098	0.00825636	0.0400125
EEF1A2	-0.285921	-0.000111304	0.0073314
NOTCH2NLC	-0.284156	0.208039	0.0546921
IKBIP	-0.282731	0.341247	0.0899074
NPHP1	-0.282553	0.285633	-0.00121306
GNAS	-0.282088	0.00480086	0.00624561
DCST2	-0.282036	-0.0704121	-0.0415299
ZNF439	-0.281877	0.0244844	0.036592
RNF213	-0.281834	-0.0609946	-0.0672454
AAK1	-0.28098	0.425447	0.0568336
HPS4	-0.280269	0.372127	0.161241
RASSF8	-0.279207	0.169666	0.0770415
NXPH4	-0.277265	0.133218	0.0423405
RAPGEF4	-0.275974	-0.107753	0.0162031
HSPA1L	-0.274083	-0.151551	0.0415771
PPIL3	-0.273907	0.0741289	0.0408061
MLANA	-0.27321	0.195682	0.147686
GLIPR1L2	-0.272861	0.177804	0.0513837
ADCY1	-0.272787	-0.0360944	0.128943
YJU2B	-0.27133	0.0025646	0.0801225
SMIM30	-0.271002	0.0305163	0.0888996
DRAM2	-0.270994	0.032125	0.0314208
IQCA1	-0.269728	0.224567	-0.0138456
DDX56	-0.269713	0.0623955	0.0350139
ZKSCAN5	-0.269279	0.166998	0.117219
RNF185	-0.269254	0.398414	0.0885457
ST3GAL3	-0.26848	0.222222	0.183829
ST3GAL6	-0.265485	0.154818	0.162068
NT5M	-0.265048	-0.0155943	0.0685921
DNAJC4	-0.264791	-0.164347	0.0958581
PRDM5	-0.264717	0.29618	0.0498523
CYP7B1	-0.26334	0.301299	0.087845
TTLL7	-0.263242	0.324298	0.0481157
ANKRD37	-0.263064	0.240778	0.086462
FKBP11	-0.262406	0.183043	0.0866869
LYPLAL1	-0.262228	0.0592964	0.0675005
ANKRD45	-0.26045	-0.0103181	0.0637378
GTPBP2	-0.259501	0.0585166	0.00404064
ZNF213	-0.259329	-0.143892	0.0289238
STARD3NL	-0.257763	0.120309	0.074315
ZKSCAN1	-0.252263	-0.0868426	0.0575504
CLTCL1	-0.249673	0.136585	0.0809457
OR1F1	-0.249421	0.21115	0.0388473
GDF9	-0.247548	-0.146496	0.039258
ARL10	-0.244956	0.111756	0.0639105
RBM43	-0.24447	0.184317	0.0804923
HDX	-0.243151	0.0095195	0.039171
RUNDC3B	-0.241227	0.0987794	0.0436473
OXCT2	-0.23945	0.0530209	0.0518346
APOBEC3H	-0.235351	0.0997532	0.0611381
ACSL1	-0.23495	0.145489	0.0586767
PPP1R3F	-0.234298	0.00878653	0.16525
PKD2	-0.230479	0.256264	0.0968901
SLX1B	-0.228293	0.220993	0.0600095
CD83	-0.227818	0.155416	0.104702
GPM6A	-0.225113	0.00498119	0.10572
PRKACB	-0.224025	0.169547	0.121874
DCLK2	-0.22008	0.371859	0.0786811
ZC3HC1	-0.217779	0.219535	0.102648
ZNF70	-0.213418	0.396872	0.115092
NUDT10	-0.212098	0.296695	0.079278
RLF	-0.199799	0.101144	0.0869649
TMEM220	-0.195668	0.181827	0.10589
RIT1	-0.183713	0.382727	0.116377
KLHL13	-0.179387	0.294763	0.122355
TMEM116	-0.152298	0.11792	0.0707957
SLC47A1	-0.138681	0.263367	0.120676
KCNG1	-0.115013	0.148976	0.159285

### Sheet: Kidney Specific | All
SYMBOL	Kidney Specific Pearson	Bowel Specific Pearson	All Lineages Pearson
ZNF311	-0.71984	-0.0615562	-0.101814
B3GALT5	-0.678736	-0.0262307	-0.197945
SDK1	-0.657602	0.407479	0.0112718
ICOSLG	-0.641041	-0.183682	-0.0686214
SEC14L6	-0.636145	0.184229	-0.16904
RIMKLA	-0.631655	0.0772975	-0.064487
DCDC2	-0.626949	-0.212981	-0.198353
ARRDC2	-0.604601	-0.370476	-0.0601087
ENO2	-0.599225	0.226729	-0.0143342
OSBPL3	-0.590573	-0.0298465	-0.100818
PREX2	-0.588276	0.324243	-0.146665
PXDN	-0.581465	0.249105	0.0449014
SLC1A1	-0.580446	0.060085	-0.0810783
BEND5	-0.578357	0.324446	0.0879753
CHST15	-0.575117	-0.00744843	-0.0770637
MT3	-0.569007	-0.112967	-0.0638784
ARK2C	-0.567265	0.27698	-0.0119343
CLDN1	-0.566998	-0.348739	-0.191355
SHANK2	-0.563627	-0.137369	-0.173747
PCP2	-0.563274	0.0368474	-0.0276177
EBF4	-0.562373	-0.00142233	0.00245715
CCNA1	-0.561387	0.173533	0.0385902
DAPK1	-0.561058	0.147973	-0.0563511
AK4	-0.558716	-0.0619249	-0.0603145
PTTG1IP	-0.5556	0.191573	-0.102418
TMTC2	-0.553788	-0.0599722	0.015373
VSIG1	-0.552361	0.220883	-0.108883
GRB10	-0.552292	-0.0282619	-0.0802566
DNAH11	-0.551242	0.329315	-0.0732202
CST3	-0.551032	-0.0552438	-0.131341
ARHGEF37	-0.549071	-0.360708	-0.0860016
PAX8	-0.548357	-0.0736662	-0.170893
EN2	-0.547154	-0.12089	0.0953314
GNGT1	-0.547081	-0.208648	-0.116217
DRAM1	-0.546806	0.0922808	-0.0578705
FUT11	-0.544854	0.388301	0.0586944
CARD10	-0.54446	-0.206273	-0.194068
GTF2IRD1	-0.542722	-0.286453	-0.177247
PKN1	-0.54117	0.164371	-0.0140209
ZMIZ1	-0.539673	0.0114708	-0.00900891
ZNF135	-0.538627	0.238586	-0.0332026
ANKRD44	-0.538116	0.323442	0.194529
MGLL	-0.537823	-0.137863	-0.160112
CELF2	-0.537699	-0.229232	0.0852776
GPR160	-0.537556	-0.251672	-0.141172
SPAG4	-0.537445	0.0917334	-0.07393
TMEM178B	-0.536382	0.106352	-0.0227727
IRS2	-0.535468	-0.0880965	-0.00852876
PDE10A	-0.534629	0.11137	0.132169
TSHZ3	-0.534154	0.20225	0.0816591
ANKS1B	-0.533885	-0.00115889	0.0600041
TCAF2	-0.533355	0.159337	0.0943701
PLEKHH2	-0.532085	-0.0140199	-0.015874
PPP2R2C	-0.530497	0.00678451	-0.0756252
VEGFA	-0.530239	-0.210954	-0.0978266
ASIC2	-0.529958	0.172733	-0.00158571
KCTD12	-0.528105	0.243599	0.0413132
SLCO4A1	-0.527577	-0.270848	-0.175387
ITGB3	-0.527563	0.109084	-0.000963213
SERINC2	-0.527191	-0.280102	-0.17892
CDCP1	-0.522739	-0.161221	-0.229011
NHS	-0.522712	0.212308	-0.169854
SPNS3	-0.52237	-0.313049	-0.0457625
RNF122	-0.522184	0.129745	0.144851
SLC35E1	-0.520386	0.214907	-0.0154828
EPS15L1	-0.519915	0.189011	0.0503044
STOX2	-0.518954	0.0165984	0.0452896
B4GALNT2	-0.518201	0.0891198	-0.0760299
PFKP	-0.518131	-0.140561	-0.0589857
MXRA5	-0.518006	-0.0945868	0.0170755
NEFL	-0.517327	0.178605	0.0339134
NFIL3	-0.514972	-0.100631	-0.0457198
SIPA1L3	-0.513558	0.215538	-0.162279
MYO6	-0.513015	-0.188955	-0.222451
ARID5A	-0.512754	-0.0250602	0.0634034
LAMA3	-0.512623	-0.137378	-0.190181
SLCO5A1	-0.512271	0.290123	0.105644
RBCK1	-0.510056	-0.216234	-0.216222
CAMK2B	-0.509776	-0.0827823	-0.0340331
CREB5	-0.509507	0.0657098	-0.0292451
VLDLR	-0.509463	0.0816776	0.0529711
SHISA2	-0.508477	0.166739	-0.0372591
F8A1	-0.507597	-0.0949521	-0.0599335
BCAR3	-0.507577	-0.128322	-0.0885981
STX4	-0.507276	-0.0813393	-0.0691192
RUNX2	-0.505639	-0.00823765	-0.0401434
ITGB8	-0.505283	-0.0864801	-0.0677808
TNFRSF12A	-0.505192	-0.0721078	-0.122564
A4GALT	-0.505096	0.177334	-0.121519
NDRG1	-0.504172	0.044315	-0.0409828
PLA2G4C	-0.503826	-0.0063621	-0.0406794
SLC22A4	-0.50306	0.0543872	-0.0412336
RAB38	-0.503015	0.335868	0.0326032
RAD23A	-0.502963	-0.0623847	0.0402019
SMPDL3A	-0.502875	0.00346417	-0.0500633
MTSS1	-0.502197	0.190802	-0.0707115
GPR39	-0.501563	-0.108409	-0.140882
WNT7B	-0.501134	0.0779868	-0.103825
PILRA	-0.500995	0.027736	0.0397338
CLTRN	-0.500756	-0.131022	-0.12592
CREG2	-0.500683	0.114424	-0.0591134
PDGFA	-0.500471	-0.151567	-0.0713208
BTBD10	-0.499131	0.278046	-0.0623501
TLR5	-0.498541	0.208978	-0.00712161
NTN4	-0.498274	-0.0500828	-0.12622
SORCS3	-0.497318	-0.100725	-0.0603732
RIPK4	-0.496471	-0.15494	-0.111301
NPAS2	-0.495856	-0.0784033	-0.0568195
FAM110C	-0.49542	-0.295172	-0.161192
JCAD	-0.495278	0.0177721	-0.119598
SYNE1	-0.495161	0.309516	0.0915437
PFKFB4	-0.494914	0.263916	0.100155
ARFGEF3	-0.493883	0.0499133	-0.134048
GPR45	-0.493275	-0.0291868	-0.0570536
GSDME	-0.492993	0.278162	0.065613
CA12	-0.492814	-0.0998894	-0.118088
TNFRSF11A	-0.492121	0.0517125	-0.0791853
FAM107B	-0.491232	0.250109	-0.0588156
WDR91	-0.491054	0.307132	0.105748
NEDD4L	-0.490161	0.232562	-0.100976
ZSWIM4	-0.489673	0.108779	0.00348715
FHOD3	-0.489446	0.0330218	-0.0242146
CXCR4	-0.489138	0.121564	0.0684305
DCBLD2	-0.489018	0.0232466	-0.0924508
HSPA12A	-0.487371	0.0548809	-0.100945
CD40	-0.485648	0.120989	-0.0747287
TMEM205	-0.485474	-0.067762	-0.0141344
B3GNT7	-0.485353	0.0820266	-0.00926639
MYO1D	-0.485243	-0.13606	-0.0904501
B3GNT4	-0.485171	0.0759974	-0.0887569
TNFAIP2	-0.483751	0.176779	-0.124513
SOX4	-0.483415	-0.0620665	-0.0895926
FBLN7	-0.483234	0.164047	0.00357376
CHST14	-0.481251	0.200857	0.071988
TNFRSF11B	-0.48026	-0.0926792	-0.110549
PGPEP1	-0.479468	0.00312678	-0.0611732
ANKRD29	-0.479116	-0.00432177	-0.0919166
RUNX1	-0.47866	0.0182687	-0.0778454
CIMIP2C	-0.47858	-0.324316	-0.155003
TMSB15B	-0.478558	0.0304069	0.054945
ZMIZ2	-0.477928	-0.11801	-0.0776178
ZNF506	-0.477461	-0.111624	-0.0281085
PEX5L	-0.477373	0.0732421	-0.012519
HEXA	-0.477194	0.0267133	0.0198845
IL10RA	-0.47592	0.0144623	0.0694452
CDS1	-0.475677	-0.0455897	-0.180171
EFNA3	-0.474796	-0.0108827	0.0298521
CCDC120	-0.47478	-0.198638	-0.173847
ADPRH	-0.472566	-0.0870126	0.0493964
ABTB2	-0.472002	-0.15994	-0.0703692
ENTREP2	-0.471993	5.43558e-05	-0.104358
CADM1	-0.471027	0.202517	0.0604221
PPP1R1A	-0.470131	-0.34053	-0.0297369
TANC2	-0.469504	0.402052	0.0319379
LEMD2	-0.468553	0.039495	-0.00337775
SLC2A13	-0.468314	0.108443	0.00762848
FLRT3	-0.46805	0.184989	-0.0152188
PKHD1	-0.466515	0.023993	-0.0503621
SALL1	-0.466034	0.26545	0.00325781
DOCK5	-0.465573	-0.0119344	-0.0852412
CTSZ	-0.465283	-0.0950709	-0.0895878
STBD1	-0.465218	-0.00525831	-0.101335
POU3F3	-0.465148	0.186911	-0.0401833
STC1	-0.463602	0.3023	0.0245818
PLXNB2	-0.463534	0.0814962	-0.0848056
BOC	-0.462429	0.0355954	0.0394712
GPR146	-0.461681	0.0387057	0.0239595
KLF4	-0.461499	-0.180756	-0.133668
KANSL3	-0.460691	0.300868	0.00530869
FAM20C	-0.460444	0.0161745	0.0542625
ZNF230	-0.459959	0.172198	0.0417544
LYNX1	-0.459487	-0.0127788	0.0265222
KCNE2	-0.459375	0.0847241	0.00218542
ZNF461	-0.459043	0.173557	0.0338832
UGCG	-0.458838	0.135222	-0.0903117
BTG1	-0.458485	-0.0423281	0.0156296
IFT70A	-0.458463	0.131802	0.000635551
LOX	-0.458093	0.117374	-0.0437793
PDLIM1	-0.457825	-0.369218	-0.124606
SIPA1L2	-0.457042	0.130791	0.0188796
ATRNL1	-0.456998	0.0427968	0.0814203
GPRC5B	-0.455936	0.104145	-0.0293972
ANKRD33B	-0.455566	0.120324	-0.0846836
MLPH	-0.454277	-0.0444274	-0.065873
FAM149A	-0.454244	0.0532121	-0.0322118
TRIB3	-0.454162	-0.162747	-0.0560301
NEK6	-0.453163	0.21685	-0.00645623
ITGAM	-0.452876	-0.043006	-0.0479775
XRRA1	-0.452726	0.101981	0.0354899
LRRC23	-0.452703	0.105984	0.0581499
SULT1C4	-0.452195	0.159102	-0.0487045
KANK1	-0.451675	-0.0133523	-0.00227142
KAZN	-0.451488	-0.173547	-0.0346633
RAPGEF5	-0.451118	-0.0133	-0.0592392
CUX1	-0.450511	-0.136107	-0.0724189
DNALI1	-0.449974	0.22235	-0.0425285
NOL3	-0.449848	0.0637586	-0.0908884
SMIM29	-0.449846	-0.0801744	0.0694076
ACRBP	-0.449799	0.00853973	0.00569951
NRN1	-0.449532	0.16055	0.123869
TNFSF13B	-0.448845	-0.0817663	0.0363565
PLEKHG3	-0.447704	0.0785801	-0.140417
PALM2AKAP2	-0.447199	0.000820288	-0.0314454
IFNAR2	-0.447134	0.0288382	0.103899
HAVCR2	-0.446966	0.0938419	0.0184126
FAT4	-0.446842	0.17479	0.0392215
IGSF3	-0.446468	0.133272	0.00882077
SNX8	-0.445953	0.194495	0.0317664
AHR	-0.445941	0.0516866	-0.104608
PAQR9	-0.445431	0.113482	-0.084242
ITGA3	-0.445181	0.0778239	-0.131278
BANK1	-0.445162	0.232855	0.0180052
GLIS2	-0.445072	-0.0519587	-0.104791
TMEM163	-0.444756	0.166269	-0.0461782
ORAI3	-0.444535	-0.0695596	0.0421573
ZHX2	-0.444075	-0.0768531	-0.0747765
TCN2	-0.443996	0.109861	-0.0983493
TIMD4	-0.443221	0.0353844	-0.125471
GYPC	-0.442837	0.0643273	0.139996
PTPRF	-0.442757	0.182007	-0.148405
BEND7	-0.442144	-0.173606	-0.158016
PCNX2	-0.441558	0.0518038	-0.0672039
OLFML2A	-0.441382	-0.0927485	0.00654223
DOCK8	-0.440654	0.114526	0.0457655
USP54	-0.440564	0.0820131	-0.101038
CHMP2A	-0.439927	-0.0386452	-0.0323855
AS3MT	-0.439133	0.23254	-0.00249222
HK2	-0.438954	0.134577	0.0312382
DIO1	-0.438941	0.144913	-0.0520814
LYPD1	-0.438488	0.121124	0.0192167
RASSF2	-0.438347	0.172228	0.076618
RNF217	-0.438127	0.0896152	-0.0433638
NR3C1	-0.437987	0.0919955	0.107182
ZNF501	-0.437301	-0.0422437	-0.0276089
ZNF516	-0.437234	0.219159	0.0531201
SEMA4D	-0.437216	0.120115	-0.0372879
OCEL1	-0.437124	-0.0071858	-0.0316571
DTX1	-0.436768	-0.141195	0.0737874
DPP7	-0.436666	0.109056	-0.0122531
GSDMD	-0.436198	-0.158107	-0.0691165
BMAL1	-0.436028	-0.0444317	-0.0312421
RASEF	-0.435593	-0.0999054	-0.154482
PLEKHH1	-0.435095	-0.0702743	-0.0611292
ETV6	-0.435015	-0.20254	-0.0553365
DUSP1	-0.434891	0.163614	-0.0461474
PPP1R15A	-0.43431	0.175084	-0.0598999
NFKBIE	-0.43408	-0.00403938	0.0273734
LRRN4	-0.43395	0.132087	-0.164855
TNIP1	-0.433935	-0.104814	-0.112859
PKP1	-0.433534	0.0453174	-0.0178374
MYLK	-0.433324	0.239703	-0.0347268
CD109	-0.431576	0.201463	0.0414129
TMEM265	-0.43138	-0.108937	-0.161652
ZNF334	-0.431301	0.143325	-0.0613956
SDC4	-0.43124	-0.0246515	-0.17208
FTSJ1	-0.431185	-0.102837	-0.0757186
WSCD1	-0.430731	0.0824011	-0.0585753
COASY	-0.429985	0.159056	-0.0354748
TPBG	-0.429573	0.202357	-0.0944384
PTPRM	-0.429373	0.157764	-0.00361995
SST	-0.428839	-0.00409614	-0.0736321
RASAL1	-0.428803	-0.188297	-0.0775538
CCDC159	-0.428768	0.151857	0.0827002
FADS3	-0.4287	0.0899686	-0.0371794
BNIP3L	-0.428563	0.216783	0.0721263
ZNF528	-0.42825	0.244052	0.0306888
ZNF12	-0.428214	-0.163572	0.0145167
VEGFB	-0.427675	0.0281171	0.0778002
TAPBP	-0.427175	-0.198404	-0.0199149
MDFIC	-0.427158	0.18628	0.151378
TBC1D8	-0.426636	0.182461	-0.10811
C1QL1	-0.426534	0.0163343	-0.0126694
NAV2	-0.426529	0.200315	-0.0347152
HIPK2	-0.42645	0.251273	-0.0612335
ALPK1	-0.426204	0.208051	0.0618874
FAM174B	-0.424679	0.0860982	-0.0267296
NUTM2D	-0.424617	0.105336	-0.0297614
CFAP251	-0.424128	0.195431	-0.0174289
MGST1	-0.42412	-0.159755	-0.162489
EGFR	-0.424094	0.0688952	-0.122372
COL4A2	-0.423802	-0.000565047	-0.0314241
ANKZF1	-0.423203	0.134331	-0.0441061
PPFIA4	-0.423052	0.15897	0.0430633
TMEM79	-0.422499	0.269709	0.061939
KDM4B	-0.422062	0.146031	0.033317
OSER1	-0.421628	-0.160666	-0.085048
ABCC1	-0.421443	0.0343459	-0.0881705
ADAMTS1	-0.4211	0.309757	0.0488223
CD44	-0.42108	0.0197418	-0.0285156
IGFBP7	-0.420163	0.130913	0.000598923
DHX32	-0.420111	-0.15907	-0.10405
DNAH10OS	-0.420096	0.126667	-0.015806
MTMR10	-0.420049	0.13209	0.0168131
CACNB3	-0.419581	0.196078	0.0147116
ADAM12	-0.419263	0.23016	0.0178614
BICC1	-0.419213	0.136428	-0.0889913
TMEM243	-0.418521	-0.316947	-0.00505194
EYA2	-0.41817	0.342649	0.0162337
TTYH3	-0.417636	0.207673	0.0140021
ACTL10	-0.417078	-0.299982	-0.0918237
AXL	-0.41688	0.0626493	-0.0834739
N4BP2L1	-0.416577	-0.0225858	-0.00745582
HECW1	-0.41591	0.193514	-0.0270071
CNKSR3	-0.4159	-0.0446281	-0.0963831
RELL1	-0.415649	0.225116	0.0120265
BNIP3	-0.415563	0.165556	0.070935
MXI1	-0.415434	0.0434675	0.0868149
NEFM	-0.414921	0.162319	0.0506966
PDK1	-0.414886	0.307347	0.0450476
RAC2	-0.414339	-0.0219924	-0.0292466
TRAPPC2B	-0.414163	0.0128365	0.0460926
MID2	-0.413758	0.246195	-0.0538413
HOXD3	-0.413691	0.228873	0.0356884
DOCK4	-0.413605	0.325158	0.0116395
SLC43A3	-0.413509	0.10548	0.0773539
KCNH1	-0.412401	0.234136	0.0571341
STK32B	-0.412393	0.28058	0.111683
JHY	-0.41239	0.10624	0.0111027
KIAA0408	-0.412341	-0.0177671	-0.0191687
SLC22A2	-0.411408	-0.125956	-0.106436
TMEM44	-0.410467	0.0741502	-0.135164
TMSB15C	-0.410448	0.118725	0.0464558
WWC3	-0.409861	-0.0916619	-0.033334
EDF1	-0.409554	0.137415	-0.0336328
ADAMTS16	-0.409088	0.0545226	-0.0765858
TRIM9	-0.408772	0.242668	0.13185
PNMA2	-0.408738	-0.00380957	-0.0224804
FRMD5	-0.407528	0.000895659	-0.0416427
VCAN	-0.407246	0.173804	-0.0301361
CCL3	-0.407238	0.0815991	0.107688
IFIT2	-0.407235	-0.189586	-0.0625997
SLC15A4	-0.406975	-0.00498589	0.020173
KLF13	-0.406871	0.00591854	0.00335056
AMOT	-0.406639	0.00621836	0.0217873
BHLHE40	-0.406488	0.0342617	-0.0377466
PHC2	-0.406369	0.0502727	-0.0263744
HOXA4	-0.40597	-0.121402	0.0160375
ARSJ	-0.40577	0.468362	-0.0139029
ICAM2	-0.405629	-0.0966358	-0.051709
EHBP1L1	-0.405609	0.088089	0.0348739
ZNF701	-0.405106	0.124692	-0.0409385
SLC38A11	-0.40475	-0.0451809	-0.073722
SVIL	-0.404003	0.122545	-0.0384142
GRAMD2A	-0.403638	-0.029568	-0.0853673
CLASP1	-0.403585	0.29391	0.055598
KLHL14	-0.403558	0.111956	0.0147492
PXDC1	-0.402843	0.0099686	-0.0304025
RP9	-0.402822	-0.0185914	0.0517754
SPATA18	-0.402766	0.134627	-0.0324848
PLEKHA2	-0.401751	0.0945118	-0.0319424
ATXN1	-0.401749	-0.0240465	0.00299845
P3H2	-0.401667	0.0664986	-0.0576188
DARS1	-0.401543	-0.0444741	-0.0245942
BMPR1B	-0.401009	0.205897	0.0363502
APOL2	-0.400842	0.0171375	-0.0321047
ITGB2	-0.40036	0.0738495	-0.00608398
PARP8	-0.40032	0.220985	0.0545016
RHOD	-0.400099	-0.159199	-0.163931
ZNF160	-0.400002	0.0956218	-0.0430162
RBAK	-0.3998	0.0695544	0.0389065
MTCL1	-0.399656	0.0123445	-0.0976967
KCNS3	-0.399326	0.0770072	-0.0253438
FLVCR2	-0.399249	0.205977	-0.0503976
RETREG1	-0.399001	0.00693101	0.0444113
SLFN13	-0.397957	0.12574	-0.0925832
WIPF1	-0.397104	0.269723	0.209983
ARRDC3	-0.396449	0.0497575	-0.0495287
MID1	-0.395962	-0.0395515	-0.0552112
UBXN6	-0.395407	-0.0755818	-0.0213233
KRCC1	-0.395317	-0.139915	0.0372846
PSENEN	-0.394639	-0.0526152	-0.0617078
NDUFA4L2	-0.394608	0.0499914	0.0301918
CHST11	-0.394451	0.150508	0.0950061
ZBTB20	-0.394361	0.0651468	-0.0764109
EFNA5	-0.394269	0.117511	-0.0389936
COL18A1	-0.394088	0.0853721	-0.0790193
GPR108	-0.393943	0.0790674	-0.0066802
CFAP96	-0.393676	-0.0544907	-0.00625273
CPNE8	-0.39357	0.0540419	0.0260436
PAG1	-0.393568	0.110258	0.0736061
POPDC2	-0.393272	0.0351357	0.0865379
OSMR	-0.392749	0.0973958	-0.00874996
CELSR1	-0.392528	0.127232	-0.0820882
PTPRJ	-0.392341	0.0354742	-0.0419408
CPEB2	-0.392097	0.0712992	0.0505437
EVI2A	-0.391918	0.240887	0.138687
FAAH2	-0.39141	-0.254278	-0.186843
FBXO17	-0.391233	0.129859	0.00515946
GCC1	-0.390272	-0.075236	0.028018
GLYATL2	-0.389826	0.1059	0.0249701
USP31	-0.389301	0.0564382	-0.0375459
MOB3A	-0.38916	0.11579	0.106444
PDE6B	-0.388655	0.025078	0.00591345
TMOD1	-0.388253	-0.0615379	-0.0374608
SMARCA2	-0.38816	0.241998	0.0152486
CCL28	-0.387789	0.0474683	-0.0284305
COL27A1	-0.387736	0.288517	0.00180859
TSPAN19	-0.387356	0.0292953	0.0097637
BHLHE41	-0.386917	-0.0753354	-0.0522944
MTCL3	-0.386458	0.026917	-0.0159016
ARL6IP4	-0.386425	-0.0579392	-0.0638615
EPDR1	-0.386274	-0.147314	-0.0171432
TAGLN2	-0.385526	-0.0430476	-0.0590493
DPP9	-0.385402	-0.0248481	-0.0436111
RARA	-0.38528	0.0193297	0.0363454
SMARCB1	-0.385249	0.251457	0.0139075
GALNT14	-0.38512	0.236806	-0.0244461
OPN3	-0.384632	-0.0925003	0.00664952
BRINP1	-0.384301	0.0372422	-0.041551
CDK18	-0.383123	-0.18761	-0.0287618
UBE2E2	-0.382998	-0.135179	-0.0193635
COL4A1	-0.382794	0.242679	0.0015125
SLC24A5	-0.38219	0.108142	0.148086
PRKAA2	-0.382098	0.0141665	-0.0727852
FOXP1	-0.381948	0.113276	-0.0825708
SMIM10	-0.381876	0.171032	0.00154404
CUL9	-0.381285	0.0136527	-0.0138116
MEGF6	-0.381101	-0.176771	-0.132421
MOXD1	-0.380481	0.0474472	0.0193589
TMEM219	-0.379757	-0.0536754	0.010811
HOXD1	-0.379346	0.248635	-0.010182
MBP	-0.379095	0.0197617	-0.0094582
ACTR1B	-0.378965	0.0756685	-0.0372766
AKAP12	-0.378476	0.0638708	-0.0190442
HYI	-0.378255	0.208223	-0.0170688
PRXL2A	-0.378076	0.115318	0.00536511
ZNF563	-0.377905	0.0717981	-0.0118731
NDST3	-0.377865	-0.0227698	0.0449735
FBXL13	-0.377407	-0.00963154	-0.0486074
ZNF688	-0.377342	-0.191111	0.00882544
TRPT1	-0.377305	-0.040315	-0.000257196
RGS12	-0.377102	0.212468	0.0161076
ZNF205	-0.377002	-0.0782341	-0.115893
SLC25A36	-0.376862	0.205374	0.0250969
ATF3	-0.376825	-0.157767	-0.0736592
GAPDH	-0.376564	-0.0322527	0.0599682
TP53BP2	-0.375845	0.256434	-0.0171122
ZDBF2	-0.37572	0.0265317	0.0368497
KIRREL3	-0.375651	0.154155	0.0237093
RGS11	-0.375512	0.0816432	-0.0428178
RIPOR2	-0.375449	0.0420029	0.078523
HUNK	-0.374924	-0.102884	-0.0520025
FAM90A1	-0.374839	0.173847	-0.0197136
F8	-0.374194	0.0698162	0.0119846
FAM228B	-0.374022	0.0325941	0.0867326
SHROOM4	-0.373904	-0.0813169	0.0412717
TNFAIP8	-0.373427	0.0827639	-0.0156515
DENND2A	-0.372396	0.16809	0.025455
JUN	-0.372337	0.0736022	-0.0785289
APOL6	-0.372053	-0.237169	-0.0612052
VKORC1	-0.371959	0.256021	0.0676165
APLN	-0.371618	0.0603135	0.00277628
TRAF1	-0.37114	-0.109814	0.0531372
ZNF253	-0.370953	0.045349	-0.0145381
ZNF862	-0.370788	0.14271	0.0999506
ZNF383	-0.370578	0.030871	0.00731827
MOB3C	-0.370192	0.0220854	0.0119165
CA5B	-0.370139	0.208689	0.0433515
FLYWCH1	-0.369832	0.113118	0.0251327
ZNF275	-0.367038	0.0255553	0.0325442
RELB	-0.365911	-0.237723	-0.0404911
TRIM38	-0.365358	0.0210841	0.036985
MINDY2	-0.364606	0.260798	-0.019502
KCNIP3	-0.364523	0.119257	0.0212986
ARNT2	-0.364377	0.125727	0.0623674
THBS4	-0.363931	0.260945	0.0470308
DPYSL3	-0.363515	0.148282	0.0367839
SAMD9L	-0.363326	-0.0892442	0.0243492
ADCY5	-0.363097	0.0260417	-0.0358465
GTF2IRD2B	-0.361998	-0.127241	0.0632978
MSMP	-0.361863	0.208852	-0.0418051
ZNF737	-0.361843	0.127386	0.0369493
ADAMTS5	-0.361657	0.240068	0.0138189
FXYD6	-0.361579	0.266556	0.0407698
TNFAIP6	-0.361491	0.0845385	0.0456587
PPP1R3C	-0.361403	0.190654	0.0127473
SIRPA	-0.361273	-0.0223172	0.0584209
SYCP2	-0.359691	0.070928	-0.038964
SLFN5	-0.359533	0.13095	-0.000165188
TTC39C	-0.359446	0.269976	0.0325582
DLL1	-0.359438	-0.0208616	0.0337969
COBLL1	-0.359163	0.0784136	-0.0971586
GHDC	-0.359011	-0.33822	-0.00770455
BARX2	-0.359002	-0.124888	-0.0687105
ELAPOR1	-0.358846	-0.0969887	-0.0693806
MAP3K7CL	-0.358688	-0.0396695	0.0117092
RNF135	-0.358312	-0.177737	0.0416572
TLN2	-0.35785	0.076896	-0.0387515
CYREN	-0.357574	0.237872	0.0423368
SLC16A4	-0.3564	0.0845119	-0.0087505
SMYD2	-0.356192	0.112839	-0.0587727
TMEM140	-0.356147	0.194936	0.0500461
TRIM59	-0.355826	-0.0843935	-0.0362254
C8orf34	-0.355491	0.195961	-8.06666e-05
GLMP	-0.355115	0.268612	0.0142916
TRADD	-0.354248	0.0520003	0.0112443
BIRC3	-0.354001	-0.125416	-0.0932221
ZIK1	-0.353986	0.334152	0.0574244
PTX3	-0.353886	0.14445	-0.00155382
POMGNT1	-0.353844	0.320062	0.0351199
RSPH10B	-0.353193	0.00856229	-0.0297475
CREBRF	-0.352873	-0.119691	0.0366381
INKA2	-0.352866	0.236335	0.107109
GADD45G	-0.352865	0.0463046	-0.102164
FAM111A	-0.352832	-0.0414377	0.0413481
TF	-0.352832	0.0322319	0.0568025
CARD11	-0.352684	0.104401	-0.089532
MAFF	-0.352397	0.11025	-0.00998892
PRSS27	-0.352241	0.020323	0.00682446
IFI16	-0.352044	0.0841742	0.119036
USP42	-0.352008	0.0254004	-0.00126908
DIP2C	-0.351691	0.186869	0.103466
AFAP1L1	-0.351555	0.0192233	0.00201504
PIGG	-0.35139	0.132346	-0.0310517
HSPB8	-0.351145	0.00732832	-0.0100947
FOSL1	-0.351124	-0.0456569	-0.0959787
ZCWPW1	-0.350774	0.0291245	0.03919
UCHL1	-0.350705	-0.0229378	-0.0194267
PSMG3	-0.350459	-0.121025	0.0339177
DUSP3	-0.349256	0.162755	-0.0125323
ZNF44	-0.349192	-0.0904488	-0.0282884
TAFAZZIN	-0.349066	-0.121395	-0.00152488
PODXL2	-0.348991	0.131597	0.00565088
ZC3H6	-0.348845	0.0762247	0.0749094
FAT3	-0.348619	0.0319389	0.0177102
IL10RB	-0.348524	0.120898	0.103905
INHA	-0.348351	-0.0293709	-3.28449e-05
ZNF83	-0.348138	0.0568519	-0.0166015
MRPL40	-0.347969	0.24346	0.0903004
RIC3	-0.347959	0.251177	0.00615577
APOBEC3G	-0.347722	-0.0633597	0.0661739
MOSPD3	-0.347328	0.06564	0.0300682
RIMKLB	-0.34729	0.181272	0.0659664
FLT3LG	-0.347197	0.0733968	0.00689038
MKRN1	-0.346855	0.0242425	-0.0308877
BCL7A	-0.344606	0.182743	0.0372866
MMAA	-0.344107	-0.050957	0.00587793
HOGA1	-0.343997	-0.0548548	-0.0634576
GRID1	-0.342765	0.10826	-0.0281037
BTN3A2	-0.342062	-0.0181292	0.0910234
PTPN20	-0.34195	0.0750576	-0.0545636
IFNGR2	-0.340942	0.0327311	0.0443867
ZNF570	-0.340658	0.0865379	0.0429347
GFRA2	-0.340088	0.0242143	0.0290172
PPP2R5B	-0.339668	0.131005	0.0318024
CCN3	-0.339484	0.100858	0.0203546
NPY1R	-0.339444	0.0999186	-0.0137024
LY96	-0.339401	0.117739	0.105045
GLI3	-0.339384	0.341361	0.129712
B3GALNT1	-0.338906	0.187455	-0.00409056
HOXD4	-0.338684	0.257399	0.0652087
TREM1	-0.338378	0.291717	0.0808209
MAF	-0.337811	0.119113	0.069054
HOXD8	-0.337786	0.195421	0.092161
PCGF5	-0.337759	-0.270895	-0.0587919
MSC	-0.337534	0.0513347	0.0785383
WDR83OS	-0.337449	0.0537158	0.0551619
GNMT	-0.337436	0.157163	0.0290047
TSLP	-0.337374	0.0738904	0.0498257
GFAP	-0.336889	0.203255	0.0099004
ZNF101	-0.336787	0.179342	0.0526867
LIMCH1	-0.33609	0.132614	-0.0643479
ZNF224	-0.335927	0.0188468	-0.00683655
KLF12	-0.335898	0.301043	0.0446971
IQCK	-0.334265	0.0393683	-0.0721036
HCFC1R1	-0.334138	0.145531	0.0127686
FOXF2	-0.333824	0.140448	0.0721074
S100B	-0.333778	-0.0641815	0.185018
MAN2B1	-0.333584	0.250151	0.100517
NUP42	-0.333023	0.0970809	0.0683044
P2RX7	-0.332929	0.169494	0.177557
ARPP21	-0.332907	-0.00563757	0.139804
ZNF558	-0.332709	0.0303717	-0.0692734
LRRK2	-0.331413	0.116208	0.14053
ALDOC	-0.330933	-0.075816	0.0258323
MITF	-0.330582	0.233888	0.0405232
MAP1B	-0.329606	0.0363896	0.0188453
IRF5	-0.329544	-0.060607	-0.00472347
BTN3A1	-0.329405	-0.0354948	0.0534463
ITIH5	-0.32877	0.199003	0.082002
CIART	-0.328511	0.305337	0.000190707
KLHL36	-0.327969	0.170455	-0.0180281
CCT6B	-0.327719	-0.126354	0.0746407
CPEB1	-0.327296	0.254105	0.0718726
HILPDA	-0.327289	-0.0401171	0.00170831
SLC2A11	-0.327224	0.195766	0.0260891
CCDC149	-0.326022	0.117498	0.00760132
CABCOCO1	-0.326022	-0.306861	0.0436876
NCKAP5	-0.325616	-0.0341981	0.0426525
RHOBTB1	-0.325437	0.157678	-0.00605701
SLC29A4	-0.325334	0.0435513	-0.00252431
FAM200A	-0.324704	-0.0163176	0.077938
RPS4Y1	-0.324122	0.0175974	0.0175997
HLX	-0.3238	0.0619739	0.137369
CABIN1	-0.32362	0.279421	0.0631053
TGFBR1	-0.323586	0.175859	0.0822988
DZANK1	-0.321852	0.164739	0.0239265
BFSP1	-0.321767	-0.0467673	0.00148634
ZSWIM6	-0.321733	0.11772	0.0357113
RRAGD	-0.321353	0.0509527	0.101175
HHAT	-0.32117	0.141122	0.0912074
IRX3	-0.321081	0.363383	0.105804
NUDT11	-0.321048	0.23412	0.119063
ZKSCAN4	-0.320034	0.103117	0.103286
POMT1	-0.319808	0.247391	0.012387
PTPN13	-0.319156	0.0813232	0.0151572
CAMK1D	-0.318888	0.104462	-0.000867893
SETBP1	-0.318206	0.109498	0.092724
ZMAT1	-0.318057	-0.0349243	0.0714234
RNF144A	-0.317812	0.273883	0.108435
SAMD9	-0.317744	-0.049507	-0.00396679
JAZF1	-0.317642	0.231675	0.144389
POU6F1	-0.31578	0.255932	0.0898468
BARX1	-0.315419	0.255108	0.0434517
TBX19	-0.314862	-0.0458257	-0.0118521
IRAK4	-0.314799	0.249482	0.073123
IGF1R	-0.314699	0.185291	0.0379629
TMEM200B	-0.313765	0.18975	0.0118974
CLEC2B	-0.313397	0.258398	0.147156
TRIM62	-0.312309	0.0478391	0.0900982
YPEL1	-0.310424	0.169512	0.0337551
PHF14	-0.309721	0.0328721	0.0259881
NRM	-0.309227	0.0962078	0.0887428
ZNF853	-0.309223	0.174023	0.00859609
NDNF	-0.308909	0.107846	0.00632631
FIGN	-0.308536	0.390442	-0.0139818
ZEB2	-0.308372	0.309466	0.196952
NIBAN1	-0.30827	0.0206932	0.0511452
ZNF547	-0.307716	0.195655	0.0510876
PPP1R3D	-0.307311	-0.0157118	0.017103
C2orf74	-0.306271	0.245765	0.127022
TBC1D3I	-0.30575	0.00883555	-0.0187496
CCPG1	-0.305257	-0.055931	0.0141744
POPDC3	-0.305122	0.0570275	0.0546383
USE1	-0.304887	-0.201738	0.0807854
TTBK2	-0.304887	0.355606	0.0744107
ASB2	-0.304095	0.123978	0.103154
PIGB	-0.303617	0.0317265	0.0479516
PRKRIP1	-0.303349	0.0559554	0.0323756
ZNF257	-0.302993	0.138748	0.036254
ZNF780A	-0.30268	0.137944	-0.0422351
TLR1	-0.300919	0.188586	0.102034
FABP7	-0.30013	0.155595	0.0986858
KANSL1L	-0.30003	0.105767	-0.00263825
ZNF441	-0.299225	0.0251668	0.0582628
DOC2B	-0.299182	0.141151	-0.0292838
C9orf43	-0.29832	-0.0199694	-0.00262651
SBNO2	-0.297528	0.217692	-0.000982614
WDR93	-0.296829	0.0655338	-0.00890469
DDIT4	-0.296682	-0.104803	0.0217196
ELOVL2	-0.296052	0.190583	0.0652372
CCZ1B	-0.296033	0.217123	0.0228303
RNASEL	-0.295252	0.253117	0.143628
LIFR	-0.293014	0.111115	0.0243582
KCNS1	-0.292956	-0.00768229	-0.0510193
MATN2	-0.292954	-0.0563045	-0.00870458
PTPN14	-0.292618	0.267576	-0.0049699
SPMIP4	-0.292539	0.0025396	0.104485
B4GALT4	-0.292518	0.058303	-0.0111151
KHDRBS3	-0.291776	0.00114816	0.061676
IL1RAP	-0.291771	0.0926829	0.0617068
ZBTB21	-0.291404	0.183949	0.0857965
DHPS	-0.291028	0.0614351	0.0685553
PHACTR1	-0.290847	0.35583	0.176471
RAB33A	-0.290754	-0.174058	0.111549
RUNX3	-0.290426	-0.012623	0.178955
AKAP7	-0.289255	0.140614	0.0789062
ZNF394	-0.288196	-0.184201	0.0549993
AKT3	-0.287775	0.244821	0.0827436
SHISAL1	-0.287537	0.045034	0.0659302
TPRG1	-0.286278	0.148823	0.035762
GNAO1	-0.286166	0.0232493	0.085439
AMIGO1	-0.286098	0.00825636	0.0400125
EEF1A2	-0.285921	-0.000111304	0.0073314
NOTCH2NLC	-0.284156	0.208039	0.0546921
IKBIP	-0.282731	0.341247	0.0899074
NPHP1	-0.282553	0.285633	-0.00121306
GNAS	-0.282088	0.00480086	0.00624561
DCST2	-0.282036	-0.0704121	-0.0415299
ZNF439	-0.281877	0.0244844	0.036592
RNF213	-0.281834	-0.0609946	-0.0672454
AAK1	-0.28098	0.425447	0.0568336
HPS4	-0.280269	0.372127	0.161241
RASSF8	-0.279207	0.169666	0.0770415
NXPH4	-0.277265	0.133218	0.0423405
RAPGEF4	-0.275974	-0.107753	0.0162031
HSPA1L	-0.274083	-0.151551	0.0415771
PPIL3	-0.273907	0.0741289	0.0408061
MLANA	-0.27321	0.195682	0.147686
GLIPR1L2	-0.272861	0.177804	0.0513837
ADCY1	-0.272787	-0.0360944	0.128943
P4HA1	-0.271676	0.111785	0.0834189
YJU2B	-0.27133	0.0025646	0.0801225
SMIM30	-0.271002	0.0305163	0.0888996
DRAM2	-0.270994	0.032125	0.0314208
IQCA1	-0.269728	0.224567	-0.0138456
DDX56	-0.269713	0.0623955	0.0350139
ZKSCAN5	-0.269279	0.166998	0.117219
RNF185	-0.269254	0.398414	0.0885457
ST3GAL3	-0.26848	0.222222	0.183829
ST3GAL6	-0.265485	0.154818	0.162068
NT5M	-0.265048	-0.0155943	0.0685921
DNAJC4	-0.264791	-0.164347	0.0958581
PRDM5	-0.264717	0.29618	0.0498523
CYP7B1	-0.26334	0.301299	0.087845
TTLL7	-0.263242	0.324298	0.0481157
ANKRD37	-0.263064	0.240778	0.086462
FKBP11	-0.262406	0.183043	0.0866869
LYPLAL1	-0.262228	0.0592964	0.0675005
ANKRD45	-0.26045	-0.0103181	0.0637378
GTPBP2	-0.259501	0.0585166	0.00404064
ZNF213	-0.259329	-0.143892	0.0289238
STARD3NL	-0.257763	0.120309	0.074315
COLGALT2	-0.252767	-0.0583125	0.0954529
ZKSCAN1	-0.252263	-0.0868426	0.0575504
CLTCL1	-0.249673	0.136585	0.0809457
OR1F1	-0.249421	0.21115	0.0388473
GDF9	-0.247548	-0.146496	0.039258
BCL2	-0.246724	0.361775	0.216164
ARL10	-0.244956	0.111756	0.0639105
RBM43	-0.24447	0.184317	0.0804923
FBLN1	-0.244122	0.296655	0.00838172
HDX	-0.243151	0.0095195	0.039171
RUNDC3B	-0.241227	0.0987794	0.0436473
OXCT2	-0.23945	0.0530209	0.0518346
GYS1	-0.239246	0.36831	0.0653446
IL13RA2	-0.236378	0.0973672	0.0480259
APOBEC3H	-0.235351	0.0997532	0.0611381
ACSL1	-0.23495	0.145489	0.0586767
PPP1R3F	-0.234298	0.00878653	0.16525
PKD2	-0.230479	0.256264	0.0968901
SLX1B	-0.228293	0.220993	0.0600095
CD83	-0.227818	0.155416	0.104702
GPM6A	-0.225113	0.00498119	0.10572
PRKACB	-0.224025	0.169547	0.121874
DCLK2	-0.22008	0.371859	0.0786811
ZC3HC1	-0.217779	0.219535	0.102648
ZNF70	-0.213418	0.396872	0.115092
NUDT10	-0.212098	0.296695	0.079278
CD27	-0.204704	0.0531517	0.0933733
RLF	-0.199799	0.101144	0.0869649
TMEM220	-0.195668	0.181827	0.10589
GAS1	-0.190297	0.00335858	0.182276
RIT1	-0.183713	0.382727	0.116377
KLHL13	-0.179387	0.294763	0.122355
TMEM116	-0.152298	0.11792	0.0707957
SLC47A1	-0.138681	0.263367	0.120676
KCNG1	-0.115013	0.148976	0.159285

### Sheet: Kidney Specific | Hypoxia
SYMBOL	Kidney Specific Pearson	Bowel Specific Pearson	All Lineages Pearson
ENO2	-0.599225	0.226729	-0.0143342
AK4	-0.558716	-0.0619249	-0.0603145
IRS2	-0.535468	-0.0880965	-0.00852876
VEGFA	-0.530239	-0.210954	-0.0978266
B4GALNT2	-0.518201	0.0891198	-0.0760299
PFKP	-0.518131	-0.140561	-0.0589857
NFIL3	-0.514972	-0.100631	-0.0457198
VLDLR	-0.509463	0.0816776	0.0529711
NDRG1	-0.504172	0.044315	-0.0409828
CA12	-0.492814	-0.0998894	-0.118088
NEDD4L	-0.490161	0.232562	-0.100976
CXCR4	-0.489138	0.121564	0.0684305
HEXA	-0.477194	0.0267133	0.0198845
EFNA3	-0.474796	-0.0108827	0.0298521
STBD1	-0.465218	-0.00525831	-0.101335
STC1	-0.463602	0.3023	0.0245818
BTG1	-0.458485	-0.0423281	0.0156296
LOX	-0.458093	0.117374	-0.0437793
HK2	-0.438954	0.134577	0.0312382
NR3C1	-0.437987	0.0919955	0.107182
DUSP1	-0.434891	0.163614	-0.0461474
PPP1R15A	-0.43431	0.175084	-0.0598999
PKP1	-0.433534	0.0453174	-0.0178374
SDC4	-0.43124	-0.0246515	-0.17208
TPBG	-0.429573	0.202357	-0.0944384
BNIP3L	-0.428563	0.216783	0.0721263
EGFR	-0.424094	0.0688952	-0.122372
ANKZF1	-0.423203	0.134331	-0.0441061
PPFIA4	-0.423052	0.15897	0.0430633
BNIP3	-0.415563	0.165556	0.070935
MXI1	-0.415434	0.0434675	0.0868149
PDK1	-0.414886	0.307347	0.0450476
BHLHE40	-0.406488	0.0342617	-0.0377466
APOL2	-0.400842	0.0171375	-0.0321047
AKAP12	-0.378476	0.0638708	-0.0190442
ATF3	-0.376825	-0.157767	-0.0736592
GAPDH	-0.376564	-0.0322527	0.0599682
JUN	-0.372337	0.0736022	-0.0785289
APOL6	-0.372053	-0.237169	-0.0612052
ARNT2	-0.364377	0.125727	0.0623674
PPP1R3C	-0.361403	0.190654	0.0127473
MAFF	-0.352397	0.11025	-0.00998892
INHA	-0.348351	-0.0293709	-3.28449e-05
ALDOC	-0.330933	-0.075816	0.0258323
HILPDA	-0.327289	-0.0401171	0.00170831
RRAGD	-0.321353	0.0509527	0.101175
DDIT4	-0.296682	-0.104803	0.0217196
AKT3	-0.287775	0.244821	0.0827436
P4HA1	-0.271676	0.111785	0.0834189
BCL2	-0.246724	0.361775	0.216164
GYS1	-0.239246	0.36831	0.0653446

### Sheet: Kidney Specific | EMT
SYMBOL	Kidney Specific Pearson	Bowel Specific Pearson	All Lineages Pearson
ENO2	-0.599225	0.226729	-0.0143342
VEGFA	-0.530239	-0.210954	-0.0978266
ITGB3	-0.527563	0.109084	-0.000963213
MXRA5	-0.518006	-0.0945868	0.0170755
LAMA3	-0.512623	-0.137378	-0.190181
TNFRSF12A	-0.505192	-0.0721078	-0.122564
TNFRSF11B	-0.48026	-0.0926792	-0.110549
CADM1	-0.471027	0.202517	0.0604221
LOX	-0.458093	0.117374	-0.0437793
SEMA4D	-0.437216	0.120115	-0.0372879
MYLK	-0.433324	0.239703	-0.0347268
SDC4	-0.43124	-0.0246515	-0.17208
COL4A2	-0.423802	-0.000565047	-0.0314241
CD44	-0.42108	0.0197418	-0.0285156
ADAM12	-0.419263	0.23016	0.0178614
VCAN	-0.407246	0.173804	-0.0301361
WIPF1	-0.397104	0.269723	0.209983
COL4A1	-0.382794	0.242679	0.0015125
JUN	-0.372337	0.0736022	-0.0785289
DPYSL3	-0.363515	0.148282	0.0367839
PTX3	-0.353886	0.14445	-0.00155382
ZEB2	-0.308372	0.309466	0.196952
MATN2	-0.292954	-0.0563045	-0.00870458
FBLN1	-0.244122	0.296655	0.00838172
GAS1	-0.190297	0.00335858	0.182276

### Sheet: Kidney Specific | Cytokine
SYMBOL	Kidney Specific Pearson	Bowel Specific Pearson	All Lineages Pearson
ICOSLG	-0.641041	-0.183682	-0.0686214
VEGFA	-0.530239	-0.210954	-0.0978266
TNFRSF12A	-0.505192	-0.0721078	-0.122564
PDGFA	-0.500471	-0.151567	-0.0713208
TNFRSF11A	-0.492121	0.0517125	-0.0791853
CXCR4	-0.489138	0.121564	0.0684305
CD40	-0.485648	0.120989	-0.0747287
TNFRSF11B	-0.48026	-0.0926792	-0.110549
IL10RA	-0.47592	0.0144623	0.0694452
TNFSF13B	-0.448845	-0.0817663	0.0363565
IFNAR2	-0.447134	0.0288382	0.103899
IGSF3	-0.446468	0.133272	0.00882077
VEGFB	-0.427675	0.0281171	0.0778002
C1QL1	-0.426534	0.0163343	-0.0126694
EGFR	-0.424094	0.0688952	-0.122372
CCL3	-0.407238	0.0815991	0.107688
IFIT2	-0.407235	-0.189586	-0.0625997
BMPR1B	-0.401009	0.205897	0.0363502
OSMR	-0.392749	0.0973958	-0.00874996
CCL28	-0.387789	0.0474683	-0.0284305
IFI16	-0.352044	0.0841742	0.119036
IL10RB	-0.348524	0.120898	0.103905
FLT3LG	-0.347197	0.0733968	0.00689038
IFNGR2	-0.340942	0.0327311	0.0443867
TSLP	-0.337374	0.0738904	0.0498257
IRF5	-0.329544	-0.060607	-0.00472347
TGFBR1	-0.323586	0.175859	0.0822988
IRAK4	-0.314799	0.249482	0.073123
LIFR	-0.293014	0.111115	0.0243582
IL1RAP	-0.291771	0.0926829	0.0617068
IL13RA2	-0.236378	0.0973672	0.0480259
CD27	-0.204704	0.0531517	0.0933733

### Sheet: Kidney Specific | ECM
SYMBOL	Kidney Specific Pearson	Bowel Specific Pearson	All Lineages Pearson
PXDN	-0.581465	0.249105	0.0449014
ITGB3	-0.527563	0.109084	-0.000963213
LAMA3	-0.512623	-0.137378	-0.190181
ITGB8	-0.505283	-0.0864801	-0.0677808
PDGFA	-0.500471	-0.151567	-0.0713208
NTN4	-0.498274	-0.0500828	-0.12622
LOX	-0.458093	0.117374	-0.0437793
ITGAM	-0.452876	-0.043006	-0.0479775
ITGA3	-0.445181	0.0778239	-0.131278
SDC4	-0.43124	-0.0246515	-0.17208
COL4A2	-0.423802	-0.000565047	-0.0314241
ADAMTS1	-0.4211	0.309757	0.0488223
CD44	-0.42108	0.0197418	-0.0285156
ADAM12	-0.419263	0.23016	0.0178614
ADAMTS16	-0.409088	0.0545226	-0.0765858
VCAN	-0.407246	0.173804	-0.0301361
ICAM2	-0.405629	-0.0966358	-0.051709
P3H2	-0.401667	0.0664986	-0.0576188
ITGB2	-0.40036	0.0738495	-0.00608398
COL18A1	-0.394088	0.0853721	-0.0790193
COL27A1	-0.387736	0.288517	0.00180859
COL4A1	-0.382794	0.242679	0.0015125
ADAMTS5	-0.361657	0.240068	0.0138189
P4HA1	-0.271676	0.111785	0.0834189
COLGALT2	-0.252767	-0.0583125	0.0954529
FBLN1	-0.244122	0.296655	0.00838172
